# Mitochondrial nucleoid organization and biogenesis of complex I require mTERF18/SHOT1 and ATAD3 in *Arabidopsis thaliana*

**DOI:** 10.1101/2020.05.11.088575

**Authors:** Minsoo Kim, Vincent Schulz, Lea Brings, Theresa Schoeller, Kristina Kühn, Elizabeth Vierling

**Author notes:** Corresponding Author: Elizabeth Vierling, Department of Biochemistry and Molecular Biology, University of Massachusetts, Amherst, MA 01003.

## Abstract

Mitochondria play critical roles in eukaryotes in ATP generation through oxidative phosphorylation (OXPHOS) and also produce both damaging and signaling reactive oxygen species (ROS). Originating from endosymbiosis, mitochondria have their own reduced genomes that encode essential subunits of the OXPHOS machinery. MTERF (Mitochondrial Transcription tERmination Factor-related) proteins have been shown to be involved in organelle gene expression by interacting with organellar DNA or RNA in multicellular eukaryotes. We previously identified mutations in *Arabidopsis thaliana MTERF18/SHOT1* that enable plants to better tolerate heat and oxidative stresses, presumably due to low ROS and reduced oxidative damage. To understand molecular mechanisms leading to *shot1* phenotypes, we investigated mitochondrial defects of *shot1* mutants and targets of the SHOT1 protein. *shot1* mutants have problems accumulating OXPHOS complexes that contain mitochondria-encoded subunits, with complex I and complex IV most affected. SHOT1 binds specific mitochondrial DNA sequences and localizes to mitochondrial nucleoids, which are diffuse in *shot1* mutants. Furthermore, three homologues of mammalian ATAD3A proteins, which are suggested to be involved in mitochondrial nucleoid organization, were identified as SHOT1-interacting proteins (designated SHOT1 BINDING ATPASES (SBA)1, 2 and 3). Importantly, disrupting SBA function also disrupts nucleoids, compromises accumulation of complex I and enhances heat tolerance. We conclude that proper nucleoid organization is critical for correct expression and accumulation of complex I, and propose that nucleoid disruption results in unique changes in mitochondrial metabolism and signaling that lead to heat tolerance.

**Significance:** In all eukaryotes, mitochondria are critical organelles that supply chemical energy for life, which is produced by the oxidative phosphorylation (OXPHOS) machinery on the inner mitochondrial membrane. The OXPHOS machinery comprises multiple protein complexes with subunits encoded by both nuclear and mitochondrial genes. Nuclear-encoded mTERF proteins are important for expression of mitochondrial genes, interacting with mitochondrial DNA or RNA. Our study reveals that the Arabidopsis mTERF18/SHOT1 protein interacts with mtDNA and homologs of human ATAD3A proteins, and that both proteins are critical for mitochondrial nucleoid organization and accumulation of OXPHOS Complex I. Further, the data indicate nucleoid disruption leads to unique mitochondrial and cellular responses such that mutant plants have enhanced heat tolerance.

## Supplementary material for "Mitochondrial nucleoid organization and biogenesis of complex I require mTERF18/SHOT1 and ATAD3 in *Arabidopsis thaliana*": Dataset S1 (part 1 of 2)

### Sheet: All proteins
All proteins detected from mitochondrial proteomics as shown in the volcano plots of Fig. 3 and Fig. S5. Specific subsets are shown in the sheets following.
-log10p	log2(shot1-2/Col)	Protein IDs	Majority protein IDs	Protein names	Gene names	id	Uniprot name	Uniprot full protein name	Uniprot short protein name	Ensembl gene	MK annot	GOBP name	GOMF name	GOCC name	GOBP slim name	GOMF slim name	GOCC slim name	KEGG pathway name	Peptides	Razor + unique peptides	Unique peptides	Sequence coverage [%]	Unique + razor sequence coverage [%]	Unique sequence coverage [%]	Mol. weight [kDa]	Q-value	Score	Intensity	MS/MS count	Col_1_t1	Col_1_t2	Col_1_t3	Col_2_t1	Col_2_t2	Col_2_t3	Col_3_t1	Col_3_t2	Col_3_t3	shot1_1_t1	shot1_1_t2	shot1_1_t3	shot1_2_t1	shot1_2_t2	shot1_2_t3	shot1_3_t1	shot1_3_t2	shot1_3_t3
1.2017	0.481848	F4KIL1;A0A178U8Q8;Q84W22	F4KIL1;A0A178U8Q8;Q84W22		At5g24970	0	A0A178U8Q8_ARATH;F4KIL1_ARATH;Q84W22_ARATH			AT5G24970			ATP binding;protein kinase activity	integral component of membrane					11	11	11	19.7	19.7	19.7	85.864	0	45.717	1826700000	46	26.8416	27.2161	27.0519	26.8815	27.056	26.681	26.7085	26.3181	26.1483	27.3277	27.9202	28.5532	27.2125	27.1855	26.9539	26.7778	26.5487	26.7599
0.146332	-0.0375084	A0A1P8BDY9;A0A1P8BDX5;A0A178UDZ2;Q8VYU4;A0A1P8BDV6	A0A1P8BDY9;A0A1P8BDX5;A0A178UDZ2;Q8VYU4;A0A1P8BDV6	Carbon catabolite repressor protein 4 homolog 6	CCR4-6	1	A0A178UDZ2_ARATH;A0A1P8BDV6_ARATH;A0A1P8BDX5_ARATH;A0A1P8BDY9_ARATH;CCR4F_ARATH	Carbon catabolite repressor protein 4 homolog 6	CR4 homolog 6	AT5G11350			metal ion binding;poly(A)-specific ribonuclease activity;RNA binding	cytoplasm;nucleus		RNA binding	cytoplasm;nucleus		18	18	18	34.4	34.4	34.4	79.412	0	106.23	5760500000	106	28.6895	28.9425	28.7667	28.9349	28.9416	28.9785	28.7846	28.2773	28.7213	28.9712	28.7026	28.6762	28.3797	28.6274	28.884	28.7932	28.6031	29.0619
1.03633	1.36665	A0A178UPC0;Q3E6S8	A0A178UPC0;Q3E6S8	Putative protease Do-like 14	DEGP14	2	A0A178UPC0_ARATH;DGP14_ARATH	Putative protease Do-like 14		AT5G27660	Protease		serine-type endopeptidase activity						6	6	6	19.8	19.8	19.8	46.646	0	30.934	1015100000	27	26.8065	26.811	26.7066	24.5379	24.0835	25.8124	23.588	22.6975	23.9069	27.2057	27.0315	27.7422	27.317	27.6911	27.6471	24.4145	23.4774	24.7237
0.505054	0.575843	A0A178UT56;O23144	A0A178UT56;O23144	Proton pump-interactor 1	PPI1	4	A0A178UT56_ARATH;PPI1_ARATH	Proton pump-interactor 1		AT4G27500		regulation of proton transport	mRNA binding	endoplasmic reticulum;endoplasmic reticulum membrane;integral component of membrane;plasma membrane;plasmodesma		mRNA binding	endoplasmic reticulum;plasma membrane		4	4	4	8.4	8.4	8.4	60.067	0	11.502	349020000	12	24.8702	23.6693	23.1109	23.7544	22.7309	24.7402	25.179	25.2352	26.0004	23.5926	24.274	23.2377	25.0986	24.4248	24.5275	26.4897	26.447	26.3812
0.540626	-1.53326	A0A178VGR6;Q9M880;A0A1I9LTN9;A0A178V7P2;Q9M881	A0A178VGR6;Q9M880;A0A1I9LTN9;A0A178V7P2;Q9M881	Acyl-[acyl-carrier-protein] desaturase 4, chloroplastic;Acyl-[acyl-carrier-protein] desaturase 2, chloroplastic	S-ACP-DES4;S-ACP-DES2	6	A0A178V7P2_ARATH;A0A178VGR6_ARATH;A0A1I9LTN9_ARATH;STAD2_ARATH;STAD4_ARATH	Stearoyl-[acyl-carrier-protein] 9-desaturase 2, chloroplastic;Stearoyl-[acyl-carrier-protein] 9-desaturase 4, chloroplastic	tearoyl-ACP desaturase 2;tearoyl-ACP desaturase 4	AT3G02610;AT3G02620		fatty acid biosynthetic process;fatty acid homeostasis;fatty acid metabolic process;regulation of endosperm development;unsaturated fatty acid biosynthetic process	acyl-[acyl-carrier-protein] desaturase activity;metal ion binding;stearoyl-[acp] desaturase activity	chloroplast;chloroplast stroma				Biosynthesis of unsaturated fatty acids;Fatty acid biosynthesis;Fatty acid metabolism;Metabolic pathways	18	15	14	53.4	48	45.3	46.519	0	121.35	4679500000	52	30.6778	30.6819	30.6441	24.1016	23.0816	22.7634	22.1266	21.6114	21.8416	24.645	23.5403	25.0605	22.1606	23.9094	23.6268	23.7344	23.4402	23.6134
0.641563	1.08708	A0A178VPX5;Q8L725-2;Q8L725	A0A178VPX5;Q8L725-2;Q8L725	Metal tolerance protein C1	MTPC1	7	A0A178VPX5_ARATH;MTPC1_ARATH	Metal tolerance protein C1	tMTPc1	AT2G47830			cation transmembrane transporter activity	integral component of membrane;membrane;vacuolar membrane					2	2	2	9.7	9.7	9.7	36.548	0	11.055	812330000	7	23.832	25.3538	23.4404	26.846	27.6241	27.1697	23.7277	24.3109	22.9281	26.995	27.5987	27.1787	27.3392	27.5074	27.5112	23.7029	22.9366	24.2467
1.7339	0.653245	A0A178VR03;Q84MD4;A0A178VTZ6	A0A178VR03;Q84MD4;A0A178VTZ6		At2g23890	8	A0A178VR03_ARATH;A0A178VTZ6_ARATH;Q84MD4_ARATH			AT2G23890			hydrolase activity;metal ion binding						22	22	22	47.4	47.4	47.4	67.05	0	216.44	14482000000	193	29.8987	29.6439	30.1091	30.0343	30.2105	30.2695	28.9272	28.9745	28.9885	30.6251	30.5742	30.6517	30.6494	30.649	30.7421	29.8622	29.5987	29.5829
0.25626	0.524934	A0A178VWR3;F4INB4;F4INB5	A0A178VWR3;F4INB4;F4INB5	Uridine kinase	At2g01460	9	A0A178VWR3_ARATH;F4INB4_ARATH;F4INB5_ARATH			AT2G01460			ATP binding;hydrolase activity;kinase activity	integral component of membrane;integral component of mitochondrial outer membrane		kinase activity			10	10	10	13.6	13.6	13.6	105.98	0	45.858	1604600000	47	27.0785	26.5889	26.7698	27.7524	26.8351	27.8519	23.0978	23.9105	25.2579	28.0099	28.235	28.211	27.5534	28.0496	27.6012	23.1311	24.3118	24.7641
0.619111	-0.838759	A0A178W0D3;O80796	A0A178W0D3;O80796	Membrane-associated protein VIPP1, chloroplastic	VIPP1	10	A0A178W0D3_ARATH;VIPP1_ARATH	Membrane-associated protein VIPP1, chloroplastic		AT1G65260		thylakoid membrane organization;vesicle organization		chloroplast;chloroplast envelope;chloroplast inner membrane;chloroplast stroma;chloroplast thylakoid;chloroplast thylakoid membrane;nucleoid;plastid chromosome					5	5	5	25.1	25.1	25.1	28.912	0	29.317	702720000	24	25.3591	26.8504	26.7918	26.4253	26.9075	26.9269	26.7757	24.6889	22.2652	25.862	26.1628	25.7502	24.4138	26.0654	25.8699	24.5238	24.8198	21.9742
1.06325	0.22202	A0A178W0K0;F4IPY6;F4IPY5	A0A178W0K0;F4IPY6		At2g37020	11	A0A178W0K0_ARATH;F4IPY6_ARATH			AT2G37020		RNA metabolic process	RNA binding;sequence-specific DNA binding;single-stranded DNA binding			RNA binding			6	6	6	24.9	24.9	24.9	35.185	0	62.704	2763200000	53	27.6531	27.4074	27.407	27.8131	28.1906	27.7212	27.8947	27.3654	27.3958	27.8433	27.771	27.6364	27.8763	27.9716	27.636	28.0977	27.6937	28.3207
1.83806	0.749881	Q9SAI6;A0A178W169	Q9SAI6;A0A178W169		F23A5.7	12	A0A178W169_ARATH;Q9SAI6_ARATH			AT1G80720				mitochondrial matrix					3	3	3	30	30	30	21.902	0	9.8483	3532900000	34	28.0052	27.9325	27.5276	28.0056	28.4378	28.4832	27.3335	26.4394	27.0251	28.4913	28.7407	28.4334	28.4487	28.4179	29.4318	28.0845	27.7299	28.1605
0.101786	0.1248	A0A1I9LLA3;F4IWL0;A0A1I9LLA0;Q84Q59	A0A1I9LLA3;F4IWL0;A0A1I9LLA0;Q84Q59		At3g27610	14	A0A1I9LLA0_ARATH;A0A1I9LLA3_ARATH;F4IWL0_ARATH;Q84Q59_ARATH			AT3G27610		biosynthetic process;NAD biosynthesis via nicotinamide riboside salvage pathway	ATPase activity;nicotinamide-nucleotide adenylyltransferase activity;transferase activity	cytoplasm;nucleus	biosynthetic process	ATPase activity	cytoplasm;nucleus		2	1	1	9.7	3.2	3.2	31.001	0.0032526	2.4003	232170000	5	23.7336	24.3433	23.1445	25.3949	25.0186	24.928	24.7399	24.6787	24.3903	22.567	23.2149	24.0959	25.3928	25.9839	26.0755	24.4842	24.3427	25.3381
3.11006	-2.0674	A0A1I9LLD7;Q9LIA1	A0A1I9LLD7;Q9LIA1	Terpenoid synthase 25	TPS25	16	A0A1I9LLD7_ARATH;TPS25_ARATH	Terpenoid synthase 25 {ECO:0000303|PubMed:12207221}	tTPS25 {ECO:0000303|PubMed:12207221}	AT3G29410		sesquiterpene biosynthetic process;terpenoid biosynthetic process	cyclase activity;magnesium ion binding;terpene synthase activity;transferase activity	cytoplasm			cytoplasm		5	5	5	13.7	13.7	13.7	58.194	0	22.905	479570000	16	27.0406	26.5734	26.9072	26.8198	26.9183	26.5892	24.3481	25.0799	24.9785	22.8411	25.0004	24.2805	23.8855	22.851	23.5025	26.3051	23.691	24.2914
0.896677	-0.955382	A0A1I9LLK4;Q9M9L7	A0A1I9LLK4;Q9M9L7	Lon protease homolog 4, chloroplastic/mitochondrial	LON4	17	A0A1I9LLK4_ARATH;LONM4_ARATH	Lon protease homolog 4, chloroplastic/mitochondrial;Lon protease homolog, mitochondrial {ECO:0000256|HAMAP-Rule:MF_03120}	tLon4	AT3G05790		cellular response to oxidative stress;chaperone-mediated protein complex assembly;mitochondrion organization;oxidation-dependent protein catabolic process;protein quality control for misfolded or incompletely synthesized proteins	ATP binding;ATP-dependent peptidase activity;sequence-specific DNA binding;serine-type endopeptidase activity;single-stranded DNA binding	chloroplast;chloroplast thylakoid membrane;mitochondrial matrix;mitochondrion	mitochondrion organization		mitochondrion		5	2	2	6.9	3.2	3.2	103.6	0.0093652	1.94	628580000	10	26.9265	26.9918	27.1686	23.363	23.1584	23.3525	26.2365	25.3797	25.8763	25.6647	24.0123	23.8328	24.0191	24.2696	23.7939	24.9898	24.5906	24.6822
4.35067	1.74446	A0A1I9LM69;Q0WUC5	A0A1I9LM69;Q0WUC5	ALBINO3-like protein 3, mitochondrial	ALB3L3	19	A0A1I9LM69_ARATH;ALB33_ARATH	ALBINO3-like protein 3, mitochondrial		AT3G44370			membrane insertase activity	integral component of membrane;mitochondrial inner membrane;mitochondrion			mitochondrion		8	8	8	22.3	22.3	22.3	49.162	0	64.6	5755900000	67	27.8052	27.2746	28.1684	27.9023	28.1196	26.7145	27.6138	27.5353	27.1123	29.6168	29.9266	29.9532	29.91	29.8422	29.9109	28.4363	28.3292	28.021
2.42751	1.63559	A0A1I9LMH8;Q8W4C3	A0A1I9LMH8;Q8W4C3	Poly(A)-specific ribonuclease PARN-like		21	A0A1I9LMH8_ARATH;PARNL_ARATH	Poly(A)-specific ribonuclease PARN-like		AT3G25430		mRNA processing	cation binding;metal ion binding;nucleic acid binding;poly(A)-specific ribonuclease activity;RNA binding;transferase activity	cytoplasm;nucleus	mRNA processing	RNA binding	cytoplasm;nucleus	RNA degradation	8	8	8	23.5	23.5	23.5	66.96	0	30.004	1404300000	17	26.8677	26.508	26.0572	25.963	23.8731	26.0712	25.7772	23.1578	24.1777	26.9793	28.1829	27.2477	27.0307	26.9497	26.1897	26.4473	27.6857	26.4603
4.08218	1.56991	A0A1I9LMU5;Q9M907	A0A1I9LMU5;Q9M907	Pentatricopeptide repeat-containing protein At3g06920		23	A0A1I9LMU5_ARATH;PP217_ARATH	Pentatricopeptide repeat-containing protein At3g06920		AT3G06920				mitochondrion			mitochondrion		18	18	18	27.3	27.3	27.3	99.939	0	50.865	3402800000	84	27.0662	27.3939	27.2369	27.4727	27.9692	27.7581	26.6688	26.1696	25.2752	28.622	28.6488	28.8039	29.0035	28.5418	28.8655	28.2959	28.326	28.0323
0.175187	0.426416	A0A1I9LMY7;Q9SS17	A0A1I9LMY7;Q9SS17	40S ribosomal protein S24-1	RPS24A	24	A0A1I9LMY7_ARATH;RS241_ARATH	40S ribosomal protein S24 {ECO:0000256|RuleBase:RU004383};40S ribosomal protein S24-1		AT3G04920		translation	mRNA binding;structural constituent of ribosome	chloroplast;cytosol;cytosolic ribosome;cytosolic small ribosomal subunit;integral component of membrane;membrane;nucleolus;plasma membrane;polysomal ribosome;ribosome;vacuolar membrane	translation	mRNA binding;structural constituent of ribosome	cytosol;nucleolus;plasma membrane;ribosome	Ribosome	4	4	2	36.6	36.6	25.9	12.909	0	13.46	1656500000	25	26.9338	27.0806	23.4377	25.5291	23.2769	23.3399	28.0651	28.1096	28.067	24.1136	24.4565	22.9343	26.8107	27.4844	28.1939	28.0022	27.8486	27.8335
2.19576	1.51178	Q9SQR0;A0A1I9LN17;F4J2F8;A0A1I9LN16	Q9SQR0;A0A1I9LN17;F4J2F8;A0A1I9LN16		T11I18.13;At3g04020	25	A0A1I9LN16_ARATH;A0A1I9LN17_ARATH;F4J2F8_ARATH;Q9SQR0_ARATH			AT3G04020			cofactor binding						8	8	8	44.5	44.5	44.5	26.977	0	24.122	1152200000	25	26.5497	26.0425	26.2548	25.0598	24.7747	24.6776	25.3284	25.4328	23.0576	27.4801	27.5828	27.9115	27.294	27.1699	26.8252	25.0976	25.8165	25.6062
0.069456	-0.143453	A0A1I9LN37;A0A1I9LN38;Q27IK7	A0A1I9LN37;A0A1I9LN38;Q27IK7	Phragmoplast orienting kinesin-1	POK1	26	A0A1I9LN37_ARATH;A0A1I9LN38_ARATH;KN12C_ARATH	Kinesin-like protein KIN-12C {ECO:0000305}		AT3G17360		cytokinesis by cell plate formation;microtubule-based movement;mitotic cytokinesis	ATP binding;ATPase activity;microtubule binding;microtubule motor activity	kinesin complex;microtubule;phragmoplast		ATPase activity			2	2	2	2	2	2	234.94	0.0086806	1.9518	1023100000	7	24.2051	23.3738	23.2632	26.8202	26.6561	26.4422	26.2747	27.7448	26.475	24.5449	22.3582	24.8444	25.7782	25.3478	26.0892	27.9977	26.6259	26.3778
3.82671	1.01756	A0A1I9LN63;F4J1H2;A0A1I9LN64;A0A1I9LN59;A0A1I9LN58	A0A1I9LN63;F4J1H2;A0A1I9LN64;A0A1I9LN59;A0A1I9LN58		At3g16230	27	A0A1I9LN58_ARATH;A0A1I9LN59_ARATH;A0A1I9LN63_ARATH;A0A1I9LN64_ARATH;F4J1H2_ARATH			AT3G16230			RNA binding	mitochondrion		RNA binding	mitochondrion		19	19	19	55.5	55.5	55.5	45.395	0	128.09	13115000000	162	29.5306	29.5231	29.5521	29.8556	30.0127	29.8574	28.5902	28.7262	28.8331	30.4824	30.6178	30.3348	30.6094	30.8376	30.6539	30.0977	30.0974	29.908
0.18703	0.10043	A0A1I9LP56;A0A1I9LP53;F4J2A7;Q9MAC4;A0A1I9LP52	A0A1I9LP56;A0A1I9LP53;F4J2A7;Q9MAC4;A0A1I9LP52		At3g01130;T4P13.18	32	A0A1I9LP52_ARATH;A0A1I9LP53_ARATH;A0A1I9LP56_ARATH;F4J2A7_ARATH;Q9MAC4_ARATH			AT3G01130		auxin polar transport;response to auxin		integral component of membrane					1	1	1	37.5	37.5	37.5	5.1292	0	22.764	6954300000	34	28.947	29.0932	28.6192	28.1981	29.2043	29.1428	29.0206	29.2554	29.2901	28.7939	28.6458	28.784	28.6029	28.3657	29.3526	29.5649	29.7972	29.7675
0.0950906	0.151894	A0A1I9LPN4	A0A1I9LPN4			34	A0A1I9LPN4_ARATH			AT3G20000		protein import into mitochondrial matrix	protein transmembrane transporter activity	mitochondrial outer membrane					17	1	1	85.3	6.7	6.7	26.245	0	4.2147	673750000	9	25.2711	25.8923	26.8741	26.0253	26.4147	26.2772	24.0795	24.5727	23.7872	27.6931	23.2026	27.0307	25.9087	26.6933	25.9435	24.8366	24.2765	24.9763
2.36042	3.64498	A0A1I9LPN6;Q9SR86	A0A1I9LPN6;Q9SR86	Alanine--glyoxylate aminotransferase 2 homolog 3, mitochondrial		35	A0A1I9LPN6_ARATH;AGT23_ARATH	Alanine--glyoxylate aminotransferase 2 homolog 3, mitochondrial		AT3G08860		cellular response to nitrogen levels;photorespiration	alanine-glyoxylate transaminase activity;pyridoxal phosphate binding;transaminase activity	mitochondrion			mitochondrion	Alanine, aspartate and glutamate metabolism;Biosynthesis of secondary metabolites;Cysteine and methionine metabolism;Glycine, serine and threonine metabolism;Metabolic pathways;Valine, leucine and isoleucine degradation	17	17	17	53.6	53.6	53.6	50.897	0	80.349	5057600000	67	23.1776	24.3234	23.7598	25.9321	26.9716	26.7061	22.8628	25.2755	23.6901	29.2431	29.4626	28.7981	31.111	31.0693	31.3474	24.4884	23.4916	26.4923
0.505657	-1.06229	A0A1I9LQK6;P53780;A0A1I9LQK7;P53780-2;F4J244	A0A1I9LQK6;P53780;A0A1I9LQK7;P53780-2;F4J244	Cystathionine beta-lyase, chloroplastic	CBL	39	A0A1I9LQK6_ARATH;A0A1I9LQK7_ARATH;F4J244_ARATH;METC_ARATH	Cystathionine beta-lyase, chloroplastic	BL	AT3G57050		cysteine biosynthetic process via cystathionine;'de novo' L-methionine biosynthetic process;L-methionine biosynthetic process from L-homoserine via cystathionine;transsulfuration	cystathionine beta-lyase activity;cysteine-S-conjugate beta-lyase activity;lyase activity;pyridoxal phosphate binding	chloroplast;chloroplast stroma;cytoplasm		lyase activity	cytoplasm	Biosynthesis of amino acids;Biosynthesis of secondary metabolites;Cysteine and methionine metabolism;Metabolic pathways;Selenocompound metabolism	12	12	12	37.3	37.3	37.3	44.289	0	35.243	2159300000	30	28.4821	28.9246	28.4948	28.3269	27.7142	28.5119	23.6558	23.8178	23.4199	28.1031	27.8709	26.8463	26.8237	26.1511	25.4228	23.2237	23.2245	24.1212
0.0157632	0.0384165	A0A1I9LRA3;Q9LTQ5	A0A1I9LRA3;Q9LTQ5		At3g20370	46	A0A1I9LRA3_ARATH;Q9LTQ5_ARATH			AT3G20370				membrane;plasmodesma					13	13	13	49	49	49	41.105	0	199.58	18848000000	136	28.8912	29.1904	28.9166	27.8989	27.7944	28.4407	32.1258	31.9832	31.9424	27.6296	27.3493	27.5323	31.2778	31.7098	31.671	30.0567	30.1536	30.1492
5.17932	1.21979	A0A1I9LRE4;A2RVP7;A1XJK0;A0A1I9LRE5	A0A1I9LRE4;A2RVP7;A1XJK0;A0A1I9LRE5	Mitochondrial import inner membrane translocase subunit TIM22-1;Mitochondrial import inner membrane translocase subunit TIM22-4	TIM22-1;TIM22-4	47	A0A1I9LRE4_ARATH;A0A1I9LRE5_ARATH;TI221_ARATH;TI224_ARATH	Mitochondrial import inner membrane translocase subunit TIM22-1;Mitochondrial import inner membrane translocase subunit TIM22-4		AT3G10110		embryo development ending in seed dormancy;protein import into mitochondrial inner membrane	mitochondrion targeting sequence binding;protein transmembrane transporter activity	integral component of membrane;TIM22 mitochondrial import inner membrane insertion complex					7	7	7	61.4	61.4	61.4	16.821	0	68.195	8030800000	69	28.5637	28.9358	28.805	28.6281	28.1932	29.087	28.1656	27.8529	27.8397	29.9087	30.0375	29.9387	29.6263	29.8061	29.8999	29.2241	29.2964	29.3114
1.80757	-1.13052	A0A1I9LRK5;Q94C78	A0A1I9LRK5;Q94C78		At3g51140	48	A0A1I9LRK5_ARATH;Q94C78_ARATH			AT3G51140				chloroplast;chloroplast envelope;chloroplast inner membrane;integral component of membrane					2	2	2	13.5	13.5	13.5	26.099	0	16.611	523100000	6	26.9913	26.4933	27.074	26.2434	26.6288	26.4627	24.3562	24.9002	24.4801	24.3703	25.5791	24.8667	24.8279	25.7999	23.876	24.6578	24.1731	25.3045
0.328288	-0.314375	A0A1I9LRN1;Q94F04	A0A1I9LRN1;Q94F04		F24M12.130	49	A0A1I9LRN1_ARATH;Q94F04_ARATH			AT3G51090				mitochondrion			mitochondrion		5	5	5	19.7	19.7	19.7	31.193	0	22.123	981820000	29	27.37	26.5426	27.0089	26.8064	26.8442	25.8799	24.881	24.473	25.039	26.505	26.1322	25.8088	26.9264	25.6093	25.6198	25.2866	24.4786	25.6489
1.57993	-0.415776	Q8RXZ9;A0A1I9LRT1	Q8RXZ9;A0A1I9LRT1		At3g21390	52	A0A1I9LRT1_ARATH;TDPC1_ARATH	Mitochondrial thiamine diphosphate carrier 1 {ECO:0000305}		AT3G21390		thiamine pyrophosphate transmembrane transport	thiamine pyrophosphate transmembrane transporter activity;thiamine transmembrane transporter activity	integral component of membrane;integral component of mitochondrial inner membrane;mitochondrial inner membrane;mitochondrion			mitochondrion		7	6	6	24.5	21.5	21.5	36.56	0	27.431	2488500000	50	27.6504	27.3738	27.468	28.3323	27.8178	27.7209	27.8866	27.7682	27.5444	27.3608	27.8533	27.3526	27.1572	26.7936	26.5282	27.6488	27.5914	27.5345
0.245111	0.168206	A0A1I9LS34;Q94JQ4	A0A1I9LS34;Q94JQ4	Reactive Intermediate Deaminase A, chloroplastic	RIDA	55	A0A1I9LS34_ARATH;RIDA_ARATH	Reactive Intermediate Deaminase A, chloroplastic {ECO:0000303|PubMed:25070638}		AT3G20390		branched-chain amino acid biosynthetic process;isoleucine biosynthetic process;organonitrogen compound catabolic process;response to cadmium ion;response to toxic substance	deaminase activity	chloroplast;chloroplast envelope;chloroplast stroma;cytosol;integral component of membrane;mitochondrion;plastid;thylakoid;vacuole			cytosol;mitochondrion;plastid;thylakoid;vacuole		14	14	14	57.3	57.3	57.3	27.8	0	112.21	37914000000	157	31.7698	32.0482	31.6265	31.3164	31.6974	31.9315	30.6769	30.925	30.3148	31.9884	32.0887	32.5275	31.54	31.4565	31.7482	30.9498	30.6562	30.8651
5.82815	3.23853	A0A1I9LSM9;Q9STF9	A0A1I9LSM9;Q9STF9	Pentatricopeptide repeat-containing protein At3g46870		59	A0A1I9LSM9_ARATH;THA8L_ARATH	Protein THYLAKOID ASSEMBLY 8-like, chloroplastic {ECO:0000303|PubMed:24047899}	tTHA8L {ECO:0000303|PubMed:24047899}	AT3G46870			sequence-specific mRNA binding;single-stranded RNA binding;zinc ion binding	chloroplast					13	13	13	52	52	52	31.395	0	39.745	2330500000	57	26.0932	25.9971	25.98	24.4416	22.8721	24.8897	24.5576	24.4043	24.8618	28.9184	28.7329	28.9518	28.4139	28.2389	28.465	26.8174	27.8479	26.8579
0.332407	-0.718074	A0A1I9LT03;A0A1I9LT02;Q9M9P3	A0A1I9LT03;A0A1I9LT02;Q9M9P3	Probable UTP--glucose-1-phosphate uridylyltransferase 2		60	A0A1I9LT02_ARATH;A0A1I9LT03_ARATH;UGPA2_ARATH	UTP--glucose-1-phosphate uridylyltransferase {ECO:0000256|PIRNR:PIRNR000806};UTP--glucose-1-phosphate uridylyltransferase 2		AT3G03250		callose deposition in cell wall;cellular response to phosphate starvation;glycogen metabolic process;pollen development;response to salt stress;sucrose metabolic process;UDP-glucose metabolic process	UTP:glucose-1-phosphate uridylyltransferase activity	cytoplasm;cytosol;plasma membrane;pollen tube			cytoplasm;cytosol;plasma membrane	Amino sugar and nucleotide sugar metabolism;Galactose metabolism;Metabolic pathways;Pentose and glucuronate interconversions;Starch and sucrose metabolism	10	10	4	27	27	10.2	51.115	0	43.004	1959300000	29	27.3417	27.9598	27.5962	23.3619	24.9598	23.959	27.8418	28.0865	27.7605	25.9202	25.7771	25.4191	23.1047	23.4918	23.6369	29.0267	27.853	28.1753
0.92203	1.98741	A0A1I9LT07;Q9LUW6	A0A1I9LT07;Q9LUW6	DEAD-box ATP-dependent RNA helicase 9	RH9	61	A0A1I9LT07_ARATH;RH9_ARATH	DEAD-box ATP-dependent RNA helicase 9, mitochondrial		AT3G22310		response to cold;response to salt stress;response to water deprivation;viral RNA genome replication	ATP binding;DNA binding;helicase activity;nucleic acid binding;RNA binding	cytoplasm;mitochondrion;viral replication complex		DNA binding;helicase activity;RNA binding	cytoplasm;mitochondrion		23	18	18	47.2	35.5	35.5	62.321	0	150.16	15443000000	121	30.6607	30.7372	30.6353	28.0014	28.0745	28.2135	24.3782	23.1287	25.585	31.6227	30.8093	31.602	30.9604	30.9167	31.2409	27.5377	26.334	26.2773
0.273049	-0.158969	A0A1I9LT70;Q9CB01-2;Q9CB01	A0A1I9LT70;Q9CB01-2;Q9CB01	Ras-related protein RABF1	RABF1	62	A0A1I9LT70_ARATH;RABF1_ARATH	Ras-related protein RABF1 {ECO:0000303|PubMed:12644670}	tRABF1 {ECO:0000303|PubMed:12644670}	AT3G54840		early endosome to late endosome transport;endocytosis;intracellular protein transport;Rab protein signal transduction	GTP binding;GTPase activity	cytoplasmic side of endosome membrane;cytosol;early endosome;early endosome membrane;endoplasmic reticulum;endosome;plasma membrane		GTPase activity	cytosol;endoplasmic reticulum;endosome;plasma membrane		1	1	1	6.5	6.5	6.5	18.477	0.0022002	2.6302	475600000	5	25.6967	25.5506	25.5449	24.3317	25.0936	24.9356	25.2543	25.4446	25.2688	23.5536	24.9524	25.218	25.1877	25.1359	25.1177	25.1691	25.7189	25.6367
2.02864	1.29155	A0A1I9LTI3;F4J5Q3;Q147H2;A0A1I9LTI4;A8MQG8;F4J5Q0	A0A1I9LTI3;F4J5Q3;Q147H2;A0A1I9LTI4;A8MQG8;F4J5Q0		At3g52050	64	A0A1I9LTI3_ARATH;A0A1I9LTI4_ARATH;A8MQG8_ARATH;F4J5Q0_ARATH;F4J5Q3_ARATH;Q147H2_ARATH			AT3G52050		DNA-dependent DNA replication	5'-3' exonuclease activity;DNA binding;DNA-directed DNA polymerase activity;exonuclease activity	cytoplasm		DNA binding	cytoplasm		5	5	5	20.1	20.1	20.1	44.874	0	28.396	1209800000	22	25.8544	25.979	26.0888	27.0396	26.5101	26.1257	24.0693	23.9413	23.7629	27.0273	26.9631	26.5401	26.1756	26.3827	26.575	27.8045	26.6331	26.8935
2.31849	1.03364	A0A1I9LTQ6;Q9SS38	A0A1I9LTQ6;Q9SS38	DNA gyrase subunit B, chloroplastic	GYRBC	65	A0A1I9LTQ6_ARATH;GYRBP_ARATH	DNA gyrase subunit B {ECO:0000256|RuleBase:RU362094};DNA gyrase subunit B, chloroplastic		AT3G10270	Nucleoid, plastid	DNA topological change	ATP binding;DNA binding;DNA topoisomerase type II (ATP-hydrolyzing) activity;metal ion binding	chloroplast;chromosome		DNA binding	chromosome		30	12	11	47.3	24.5	23.1	82.082	0	97.403	3488700000	72	28.5378	28.1694	28.0797	27.1371	27.0195	26.7655	26.4185	26.2799	26.6327	28.7212	28.7075	28.9505	27.7746	27.7669	27.9918	28.434	27.7982	28.1981
0.28142	0.437103	A0A1I9LTR7;Q93VV9	A0A1I9LTR7;Q93VV9		TXR1	66	A0A1I9LTR7_ARATH;TM16B_ARATH	Mitochondrial import inner membrane translocase subunit PAM16 like 2 {ECO:0000303|PubMed:24194927}	tPAM16 {ECO:0000303|PubMed:24153405};tPAM16L2 {ECO:0000303|PubMed:24194927}	AT3G59280		auxin-activated signaling pathway;defense response;negative regulation of defense response;negative regulation of defense response to bacterium;negative regulation of defense response to oomycetes;negative regulation of reactive oxygen species metabolic process;positive regulation of toxin transport;protein import into mitochondrial matrix;regulation of auxin polar transport;response to molecule of bacterial origin		cytoplasm;mitochondrial inner membrane;mitochondrion;TIM23 mitochondrial import inner membrane translocase complex			cytoplasm;mitochondrion		3	3	3	29.8	29.8	29.8	12.577	0	11.86	643730000	17	25.3719	26.0184	26.122	23.3081	21.7684	22.9137	25.8451	25.7853	25.8662	26.5237	25.9091	25.517	23.0307	23.6273	25.1062	26.0207	25.6631	25.535
2.17986	2.05429	Q9LT57;A0A1I9LTS8	Q9LT57;A0A1I9LTS8		At3g27550	67	A0A1I9LTS8_ARATH;Q9LT57_ARATH			AT3G27550			RNA binding			RNA binding			10	10	10	26.3	26.3	26.3	57.003	0	49.238	1564600000	28	25.1212	25.6885	24.9172	26.3586	25.4017	26.2333	23.9207	24.1289	24.0675	28.1611	28.219	28.1275	28.725	28.3924	28.1527	24.751	25.3721	24.4251
1.47073	0.9296	A0A1P8AMS6;A0A1P8AMW2;A0A1P8AMS1;Q9LPL5;F4KIN4;A0A1P8AMS4	A0A1P8AMS6;A0A1P8AMW2;A0A1P8AMS1;Q9LPL5	2-oxoisovalerate dehydrogenase subunit alpha 1, mitochondrial		69	A0A1P8AMS1_ARATH;A0A1P8AMS6_ARATH;A0A1P8AMW2_ARATH;ODBA1_ARATH	2-oxoisovalerate dehydrogenase subunit alpha 1, mitochondrial		AT1G21400		branched-chain amino acid catabolic process;cellular response to sucrose starvation;response to absence of light;response to sucrose	3-methyl-2-oxobutanoate dehydrogenase (2-methylpropanoyl-transferring) activity;alpha-ketoacid dehydrogenase activity;metal ion binding;oxidoreductase activity, acting on the aldehyde or oxo group of donors, disulfide as acceptor	integral component of membrane;mitochondrial alpha-ketoglutarate dehydrogenase complex				Biosynthesis of secondary metabolites;Metabolic pathways;Propanoate metabolism;Valine, leucine and isoleucine degradation	21	21	20	56.3	56.3	54.2	43.132	0	149.81	20411000000	189	28.6573	28.4111	28.7433	30.079	30.2201	30.2283	31.2937	31.1028	31.2287	30.4934	30.5749	30.8855	30.4564	30.9686	30.8392	31.4078	31.3365	31.3684
0.835316	0.222743	A0A1P8AMS8;Q8RWN4	A0A1P8AMS8;Q8RWN4		At1g75210	70	A0A1P8AMS8_ARATH;Q8RWN4_ARATH			AT1G75210			5'-nucleotidase activity;hydrolase activity;metal ion binding						16	16	16	34.3	34.3	34.3	62.534	0	104.75	8619900000	110	29.5383	29.204	29.4588	29.007	29.0333	29.4028	28.8705	28.9077	28.9612	29.6279	29.6078	29.7841	29.0105	29.6871	29.6019	28.9633	29.2355	28.8699
0.888762	-1.13057	A0A1P8AMY1;O82796	A0A1P8AMY1;O82796	Phosphoserine phosphatase, chloroplastic	PSP	71	A0A1P8AMY1_ARATH;SERC_ARATH	Phosphoserine phosphatase, chloroplastic	SP;SPase	AT1G18640		dephosphorylation;embryo development ending in seed dormancy;L-serine biosynthetic process;L-serine metabolic process;pollen development;root development	calcium ion binding;magnesium ion binding;phosphatase activity;phosphoserine phosphatase activity	chloroplast;cytoplasm		phosphatase activity	cytoplasm	Biosynthesis of amino acids;Carbon metabolism;Glycine, serine and threonine metabolism;Metabolic pathways	6	6	6	23.7	23.7	23.7	31.023	0	13.327	1095600000	19	26.9446	27.1092	27.0259	27.9435	26.794	26.7883	24.2996	25.849	22.9686	27.4204	25.9349	26.0974	25.1814	25.7771	23.0617	23.3512	24.6339	24.0895
0.151258	0.191863	A0A1P8AN81;Q9SYH3	A0A1P8AN81;Q9SYH3		F15I1.25	72	A0A1P8AN81_ARATH;SPL2P_ARATH	E3 ubiquitin-protein ligase SPL2 {ECO:0000305}		AT1G54150		organelle organization	ligase activity;metal ion binding;ubiquitin-protein transferase activity	chloroplast;chloroplast envelope;chloroplast outer membrane;integral component of membrane		ligase activity			9	9	9	39.4	39.4	39.4	34.193	0	33.393	3060100000	57	28.8975	28.5416	27.9318	26.7452	26.0759	27.0724	27.2923	25.5871	26.7903	28.5151	28.9291	28.5183	26.1461	26.257	27.5362	26.7567	27.0921	26.9103
2.26463	1.90849	A0A1P8AP55;A0A1P8APB2;A0A1P8AP60;Q8L7Q9;A0A1P8AP72;F4HU14	A0A1P8AP55;A0A1P8APB2;A0A1P8AP60;Q8L7Q9;A0A1P8AP72;F4HU14		PDE318	75	A0A1P8AP55_ARATH;A0A1P8AP60_ARATH;A0A1P8AP72_ARATH;A0A1P8APB2_ARATH;F4HU14_ARATH;Q8L7Q9_ARATH			AT1G80770			GTP binding;hydrolase activity						8	8	8	24.8	24.8	24.8	48.547	0	25.378	1987600000	29	26.9807	26.965	26.4762	25.7116	23.4895	26.3004	23.6053	27.012	23.8625	27.9959	28.4486	28.4237	27.7167	28.0851	27.8714	26.1451	26.0282	26.8648
0.0713564	0.138413	A0A1P8APK0;A0A1P8APH2;F4IDC0	A0A1P8APK0;A0A1P8APH2;F4IDC0		At1g72420	77	A0A1P8APH2_ARATH;A0A1P8APK0_ARATH;F4IDC0_ARATH			AT1G72420		mitochondrial electron transport, NADH to ubiquinone;mitochondrial respiratory chain complex I assembly	unfolded protein binding	mitochondrial respiratory chain complex I;mitochondrion		unfolded protein binding	mitochondrion		2	2	2	21.1	21.1	21.1	16.239	0	4.9051	750850000	11	26.0768	25.7458	26.0792	26.6491	24.9626	26.9183	23.9372	23.2126	22.543	26.0958	26.3523	26.6782	26.7236	26.39	23.5395	23.2541	23.7248	24.6121
1.21568	-0.835266	A0A1P8APR6;Q9LPW0-2;Q9LPW0;F4HNZ6	A0A1P8APR6;Q9LPW0-2;Q9LPW0;F4HNZ6	Glyceraldehyde-3-phosphate dehydrogenase GAPA2, chloroplastic	GAPA2;GAPA-2	79	A0A1P8APR6_ARATH;F4HNZ6_ARATH;G3PA2_ARATH	Glyceraldehyde-3-phosphate dehydrogenase {ECO:0000256|RuleBase:RU361160};Glyceraldehyde-3-phosphate dehydrogenase GAPA2, chloroplastic		AT1G12900		glucose metabolic process;reductive pentose-phosphate cycle	glyceraldehyde-3-phosphate dehydrogenase (NAD+) (phosphorylating) activity;glyceraldehyde-3-phosphate dehydrogenase (NADP+) (phosphorylating) activity;NAD binding;NADP binding;nucleotide binding;oxidoreductase activity, acting on the aldehyde or oxo group of donors, NAD or NADP as acceptor	apoplast;chloroplast;chloroplast envelope;chloroplast stroma;integral component of membrane;membrane				Carbon fixation in photosynthetic organisms;Carbon metabolism;Metabolic pathways	18	14	6	49.4	39.5	20.9	47.604	0	200.57	39666000000	184	31.7809	31.9126	31.9347	30.4704	30.8524	30.4662	32.3827	32.3723	32.384	30.5733	30.7546	30.881	29.881	29.7172	29.5649	31.9627	31.9002	31.8039
0.383097	-0.440838	A0A1P8APX5;P93828	A0A1P8APX5;P93828		F19P19.27	80	A0A1P8APX5_ARATH;P93828_ARATH			AT1G04290			acyl-CoA hydrolase activity	peroxisome			peroxisome		2	2	2	19.7	19.7	19.7	13.835	0	6.877	169390000	13	24.211	22.4519	22.8793	25.6551	25.5096	24.4887	23.4383	25.7523	25.6305	22.5933	23.8441	23.4274	25.2008	24.9052	23.725	25.2621	23.595	23.4962
2.26564	1.73198	A0A1P8APZ8;F4HWI4;Q38813	A0A1P8APZ8;F4HWI4;Q38813	Chaperone protein dnaJ 1, mitochondrial	ATJ1	81	A0A1P8APZ8_ARATH;DNAJ1_ARATH;F4HWI4_ARATH	Chaperone protein dnaJ 1, mitochondrial	tDjB1;tJ1	AT1G28210	HSP	chaperone cofactor-dependent protein refolding;protein folding;protein refolding;response to heat	ATP binding;heat shock protein binding;metal ion binding;unfolded protein binding	cytoplasm;mitochondrion	protein folding	unfolded protein binding	cytoplasm;mitochondrion		9	9	9	21.2	21.2	21.2	44.787	0	36.832	15297000000	54	27.937	28.1692	28.4404	28.0218	28.376	28.7694	27.0803	28.8526	31.3448	30.129	30.2861	30.6623	29.6465	29.747	30.0578	32.2151	31.5076	28.3279
1.07042	0.778717	A0A1P8AQ52;Q500Y9	A0A1P8AQ52;Q500Y9	NADH kinase	NADK3	82	A0A1P8AQ52_ARATH;NADHK_ARATH	NADH kinase	tNADK-3	AT1G78590		NAD metabolic process;NADP biosynthetic process	ATP binding;NAD+ kinase activity;NADH kinase activity	cytoplasm;cytosol			cytoplasm;cytosol	Metabolic pathways;Nicotinate and nicotinamide metabolism	4	4	4	19.3	19.3	19.3	37.688	0	16.874	980310000	30	26.3631	26.3601	25.9306	26.5372	26.3527	26.0052	23.359	23.9798	25.7393	26.2821	26.3405	27.5195	26.7	26.5456	26.3554	25.787	26.5076	25.5977
1.6045	-1.36693	A0A1P8AQP0;A0A1P8B937;A0A1P8B7X4;F4HZ57;P0DH94;P0DH93;P0DH92;P59228;P59229	A0A1P8AQP0;A0A1P8B937;A0A1P8B7X4;F4HZ57;P0DH94;P0DH93;P0DH92;P59228;P59229	V-type proton ATPase subunit c5;V-type proton ATPase subunit c3;V-type proton ATPase subunit c1;V-type proton ATPase subunit c2;V-type proton ATPase subunit c4	AVA-P4;VHA-c5;VHA-c3;VHA-c1;VHA-c2;VHA-c4	84	A0A1P8AQP0_ARATH;A0A1P8B7X4_ARATH;A0A1P8B937_ARATH;F4HZ57_ARATH;VATL1_ARATH;VATL2_ARATH;VATL3_ARATH;VATL4_ARATH;VATL5_ARATH	V-type proton ATPase proteolipid subunit {ECO:0000256|RuleBase:RU363060};V-type proton ATPase subunit c1;V-type proton ATPase subunit c2;V-type proton ATPase subunit c3;V-type proton ATPase subunit c4;V-type proton ATPase subunit c5	-ATPase subunit c1;-ATPase subunit c2;-ATPase subunit c3;-ATPase subunit c4;-ATPase subunit c5	AT1G19910;AT1G75630;AT2G16510;AT4G34720;AT4G38920		ATP hydrolysis coupled proton transport	proton transmembrane transporter activity;proton-transporting ATPase activity, rotational mechanism	integral component of membrane;plasma membrane;proton-transporting V-type ATPase, V0 domain;vacuolar membrane;vacuolar proton-transporting V-type ATPase, V0 domain;vacuole			plasma membrane;vacuole	Metabolic pathways;Oxidative phosphorylation;Phagosome	1	1	1	14.8	14.8	14.8	12.103	0	7.0028	2314700000	26	26.1453	26.2847	26.3269	27.2313	26.9143	26.6587	27.1885	27.9242	27.3368	25.711	22.7741	23.7855	25.2651	25.5918	25.0465	27.1433	27.36	27.031
0.0414267	-0.0852284	F4HS98;A0A1P8AR50;F4HS99;A0A1P8ATX7;F4HZK4	F4HS98;A0A1P8AR50;F4HS99		At1g01320	86	A0A1P8AR50_ARATH;F4HS98_ARATH;F4HS99_ARATH			AT1G01320				cytoplasm;cytosol;nucleus			cytoplasm;cytosol;nucleus		8	8	5	6.5	6.5	4.6	197.5	0	24.679	741740000	20	25.9974	26.3241	26.4574	23.6257	22.8293	23.992	26.2294	26.9072	26.6539	22.5003	26.1909	26.2147	23.3802	24.1529	25.9953	26.9623	26.4328	26.4199
0.65735	0.636119	Q1PFH7;A0A1P8AST8;A0A1P8ASR0	Q1PFH7;A0A1P8AST8;A0A1P8ASR0	Pentatricopeptide repeat-containing protein At1g62350		93	A0A1P8ASR0_ARATH;A0A1P8AST8_ARATH;PPR89_ARATH	Pentatricopeptide repeat-containing protein At1g62350		AT1G62350									4	4	4	23.5	23.5	23.5	23.287	0	9.4975	247570000	8	24.2068	24.3393	23.6078	23.99	25.6967	23.7292	25.147	24.8283	22.8539	25.851	23.7409	26.035	25.7403	26.1866	25.7659	23.4175	24.0043	23.3826
1.0815	-2.12397	A0A1P8ATL2;Q9SA52	A0A1P8ATL2;Q9SA52	Chloroplast stem-loop binding protein of 41 kDa b, chloroplastic	CSP41B	95	A0A1P8ATL2_ARATH;CP41B_ARATH	Chloroplast stem-loop binding protein of 41 kDa b, chloroplastic	SP41-b	AT1G09340		cellular response to water deprivation;chloroplast organization;circadian rhythm;defense response to bacterium;galactose catabolic process;galactose catabolic process via UDP-galactose;monosaccharide metabolic process;plastid translation;polysaccharide catabolic process;positive regulation of transcription, DNA-templated;positive regulation of translation;regulation of gene expression;response to cold;response to wounding;rRNA processing	coenzyme binding;DNA binding;heteropolysaccharide binding;RNA binding;rRNA binding;UDP-glucose 4-epimerase activity	apoplast;chloroplast;chloroplast envelope;chloroplast stroma;cytosol;membrane;peroxisome;plasmodesma;plastid-encoded plastid RNA polymerase complex;plastoglobule;ribosome;stromule;vacuole		DNA binding;RNA binding;rRNA binding	cytosol;peroxisome;ribosome;vacuole		17	17	17	59.6	59.6	59.6	43.266	0	87.784	8431400000	81	28.861	28.6924	28.6069	26.4204	25.6888	26.7451	31.1293	30.9692	31.1135	27.0613	25.7089	25.9864	23.7502	23.7297	23.3512	29.7614	30.115	29.6469
2.89879	0.435895	Q9SX53;A0A1P8ATN7	Q9SX53;A0A1P8ATN7		F14I3.4	96	A0A1P8ATN7_ARATH;Q9SX53_ARATH			AT1G50380			serine-type endopeptidase activity;serine-type exopeptidase activity	cytosol			cytosol		22	22	22	44.9	44.9	44.9	80.938	0	138.58	6371200000	94	28.2992	28.5618	28.4931	28.6537	29.2147	28.987	28.8756	28.8063	28.623	29.2774	28.9154	29.417	29.0682	29.3057	28.8481	29.1436	29.2839	29.1782
0.119383	-0.172409	A0A1P8ATQ0;Q42581-2;Q42583;Q42581;F4IJW3	A0A1P8ATQ0;Q42581-2;Q42583;Q42581;F4IJW3	Ribose-phosphate pyrophosphokinase 1, chloroplastic;Ribose-phosphate pyrophosphokinase 2, chloroplastic	PRS1;PRS2;At2g35390	97	A0A1P8ATQ0_ARATH;F4IJW3_ARATH;KPRS1_ARATH;KPRS2_ARATH	Ribose-phosphate pyrophosphokinase {ECO:0000256|RuleBase:RU004325};Ribose-phosphate pyrophosphokinase 1, chloroplastic;Ribose-phosphate pyrophosphokinase 2, chloroplastic		AT1G32380;AT2G35390		5-phosphoribose 1-diphosphate biosynthetic process;nucleoside metabolic process;nucleotide biosynthetic process;purine nucleotide biosynthetic process;ribonucleoside monophosphate biosynthetic process	ATP binding;kinase activity;magnesium ion binding;ribose phosphate diphosphokinase activity;transferase activity, transferring glycosyl groups	chloroplast;cytoplasm;ribose phosphate diphosphokinase complex		kinase activity;transferase activity, transferring glycosyl groups	cytoplasm	Biosynthesis of amino acids;Biosynthesis of secondary metabolites;Carbon metabolism;Metabolic pathways;Pentose phosphate pathway;Purine metabolism	4	2	2	12.7	8.2	8.2	31.584	0	5.1028	674430000	10	25.5543	25.7246	25.3044	24.0647	23.39	25.6141	26.323	26.2058	26.5413	25.7139	25.6403	25.9177	24.2583	23.0991	23.4807	26.5787	26.1856	26.296
0.0865965	0.132403	A0A1P8ATT5;Q42527;Q42440;B3H4J9;A0A1P8B9M1;A0A1P8B9P1;A0A1P8ATU6;Q42527-2	A0A1P8ATT5;Q42527;Q42440	N-(5-phosphoribosyl)anthranilate isomerase 2, chloroplastic;N-(5-phosphoribosyl)anthranilate isomerase 1, chloroplastic	PAI2;PAI1	99	A0A1P8ATT5_ARATH;PAI1_ARATH;PAI2_ARATH	N-(5'-phosphoribosyl)anthranilate isomerase 1, chloroplastic;N-(5'-phosphoribosyl)anthranilate isomerase 2, chloroplastic		AT1G07780;AT5G05590		tryptophan biosynthetic process;tryptophan metabolic process	phosphoribosylanthranilate isomerase activity	chloroplast				Biosynthesis of amino acids;Biosynthesis of secondary metabolites;Metabolic pathways;Phenylalanine, tyrosine and tryptophan biosynthesis	3	3	3	27.2	27.2	27.2	22.047	0	26.345	796830000	12	26.6197	27.2237	26.7985	26.5609	23.4444	23.9357	24.8578	24.6781	24.6063	26.6068	25.8559	26.6523	25.9583	25.8779	25.8954	25.0538	23.8756	24.1408
4.63219	3.13747	A0A1P8AU33;Q84JF2	A0A1P8AU33;Q84JF2			101	A0A1P8AU33_ARATH;Q84JF2_ARATH			AT1G62850			translation release factor activity						5	5	5	37.9	37.9	37.9	22.71	0	44.181	4772900000	31	26.5571	26.3415	26.9646	25.3047	27.0237	25.5117	24.728	24.8617	25.287	28.9684	30.32	29.6995	30.0902	30.314	29.441	27.7435	27.4365	26.804
3.04612	0.756755	A0A1P8AU34;Q6NLP2;A0A1P8AU23	A0A1P8AU34;Q6NLP2;A0A1P8AU23		At1g34360	102	A0A1P8AU23_ARATH;A0A1P8AU34_ARATH;IF31_ARATH	Translation initiation factor IF3-1, mitochondrial {ECO:0000305}	tIF3-1 {ECO:0000303|PubMed:25630975}	AT1G34360		ribosome disassembly	ribosome binding;translation initiation factor activity	mitochondrion			mitochondrion		22	22	22	53.3	53.3	53.3	51.076	0	184.82	14335000000	240	30.1241	29.9754	29.8902	29.333	29.537	29.1696	29.494	29.132	29.3342	31.099	30.7606	30.6777	30.0757	29.9516	30.0445	30.0766	29.8912	30.2233
0.193532	0.602631	A0A1P8AU36;Q9FZ42;Q9FZ42-2	A0A1P8AU36;Q9FZ42;Q9FZ42-2	Glucose and ribitol dehydrogenase homolog 1		103	A0A1P8AU36_ARATH;ADRC1_ARATH	NADPH-dependent aldehyde reductase 1, chloroplastic {ECO:0000303|PubMed:21169366}	tChlADR1 {ECO:0000303|PubMed:21169366}	AT1G54870		oxidation-reduction process	alcohol dehydrogenase (NADP+) activity;oxidoreductase activity	chloroplast		oxidoreductase activity			10	10	10	39.5	39.5	39.5	36.967	0	124.74	5364700000	62	29.8935	30.665	30.2439	24.4914	24.7098	25.0443	23.6224	23.228	23.4054	29.2744	29.3683	29.1191	26.6239	26.2026	26.9127	24.5567	24.2364	24.4329
4.83534	1.64282	F4I2Y2;Q94K06;A0A1P8AU61;A0A1P8AU92;A0A1P8AU79	F4I2Y2;Q94K06;A0A1P8AU61;A0A1P8AU92;A0A1P8AU79		At1g22660;T22J18.17	104	A0A1P8AU61_ARATH;A0A1P8AU79_ARATH;A0A1P8AU92_ARATH;F4I2Y2_ARATH;Q94K06_ARATH			AT1G22660		RNA processing;tRNA 3'-terminal CCA addition	ATP:3'-cytidine-cytidine-tRNA adenylyltransferase activity;CTP:3'-cytidine-tRNA cytidylyltransferase activity;nucleotidyltransferase activity;RNA binding	mitochondrial matrix;mitochondrion		nucleotidyltransferase activity;RNA binding	mitochondrion		11	11	11	20.4	20.4	20.4	68.697	0	35.056	977550000	35	24.6919	24.5705	25.7485	24.1126	24.749	25.6102	24.7799	25.3375	25.8977	27.4713	27.1583	27.4067	26.1147	26.0996	26.416	26.5933	26.4658	26.5575
1.20725	-0.979195	A0A1P8AUF5;O82768;A0A1P8AUE7	A0A1P8AUF5;O82768;A0A1P8AUE7	Histidine biosynthesis bifunctional protein hisIE, chloroplastic;Phosphoribosyl-AMP cyclohydrolase;Phosphoribosyl-ATP pyrophosphatase	HISN2	106	A0A1P8AUE7_ARATH;A0A1P8AUF5_ARATH;HIS2_ARATH	Histidine biosynthesis bifunctional protein hisIE, chloroplastic		AT1G31860		histidine biosynthetic process	ATP binding;phosphoribosyl-AMP cyclohydrolase activity;phosphoribosyl-ATP diphosphatase activity	chloroplast;chloroplast stroma				Biosynthesis of amino acids;Biosynthesis of secondary metabolites;Histidine metabolism;Metabolic pathways	3	3	3	21.9	21.9	21.9	22.883	0	12.255	385170000	17	26.2644	26.2835	26.491	25.1231	25.2832	23.957	24.3905	24.4272	24.3836	23.6777	25.3551	24.7974	25.3608	23.0546	22.4175	25.4745	23.8667	23.7865
1.1976	-1.01059	A0A1P8AUM8;Q9SA14	A0A1P8AUM8;Q9SA14	3-isopropylmalate dehydrogenase 1, chloroplastic	IMDH1	108	A0A1P8AUM8_ARATH;LEU33_ARATH	3-isopropylmalate dehydrogenase {ECO:0000256|RuleBase:RU004445};3-isopropylmalate dehydrogenase 3, chloroplastic {ECO:0000303|PubMed:15849421}	-IPM-DH 3 {ECO:0000303|PubMed:15849421};MDH 3 {ECO:0000303|PubMed:15849421};tIMDH2 {ECO:0000303|PubMed:19674406};tIMDH3 {ECO:0000303|PubMed:15849421}	AT1G31180		leucine biosynthetic process;response to salt stress	3-isopropylmalate dehydrogenase activity;magnesium ion binding;NAD binding	chloroplast;chloroplast stroma;cytoplasm;plastid;thylakoid			cytoplasm;plastid;thylakoid	2-Oxocarboxylic acid metabolism;Biosynthesis of amino acids;Biosynthesis of secondary metabolites;C5-Branched dibasic acid metabolism;Metabolic pathways;Valine, leucine and isoleucine biosynthesis	15	10	9	48.9	36.5	30.1	45.77	0	64.923	4349300000	55	29.5588	29.8574	29.6697	27.9877	28.0382	28.1076	27.7152	27.3201	26.9614	27.8815	27.8392	28.0481	27.8582	28.2926	28.3149	26.0435	26.4007	25.4423
0.45548	-0.493934	A0A1P8AUN1;Q9SFX3	A0A1P8AUN1;Q9SFX3	Dolichyl-diphosphooligosaccharide--protein glycosyltransferase subunit 1A	OST1A	109	A0A1P8AUN1_ARATH;OST1A_ARATH	Dolichyl-diphosphooligosaccharide--protein glycosyltransferase subunit 1 {ECO:0000256|RuleBase:RU361143};Dolichyl-diphosphooligosaccharide--protein glycosyltransferase subunit 1A		AT1G76400		protein glycosylation;protein N-linked glycosylation;protein N-linked glycosylation via asparagine	dolichyl-diphosphooligosaccharide-protein glycotransferase activity	endoplasmic reticulum;endoplasmic reticulum membrane;integral component of membrane;membrane;oligosaccharyltransferase complex			endoplasmic reticulum	Metabolic pathways;N-Glycan biosynthesis;Protein processing in endoplasmic reticulum	4	4	4	11.1	11.1	11.1	62.327	0	9.951	284220000	6	24.0083	24.0594	24.5895	25.5031	23.7256	24.152	26.4326	26.0456	25.5651	22.5254	24.9412	23.5951	24.9848	24.3326	22.8817	25.9512	24.9421	25.4818
3.44764	1.03693	Q4V399;A0A1P8AUP9	Q4V399;A0A1P8AUP9		emb1688	110	A0A1P8AUP9_ARATH;RSGA1_ARATH	Small ribosomal subunit biogenesis GTPase RsgA 1, mitochondrial {ECO:0000255|HAMAP-Rule:MF_01820}		AT1G67440		ribosome biogenesis	GTP binding;GTPase activity;metal ion binding;rRNA binding	mitochondrion	ribosome biogenesis	GTPase activity;rRNA binding	mitochondrion	Metabolic pathways;Thiamine metabolism	13	13	13	38.3	38.3	38.3	49.154	0	50.223	2526600000	57	26.575	26.6812	26.8162	27.3101	27.7417	27.548	27.1148	25.727	26.429	28.0423	28.1752	28.1781	27.7863	28.3669	27.9607	27.6731	27.5067	27.586
0.331721	-0.322388	A0A1P8AUZ8;Q9C550	A0A1P8AUZ8;Q9C550	2-isopropylmalate synthase 2, chloroplastic	IPMS2	111	A0A1P8AUZ8_ARATH;LEU12_ARATH	2-isopropylmalate synthase 2, chloroplastic		AT1G74040		leucine biosynthetic process	2-isopropylmalate synthase activity;lyase activity	chloroplast;chloroplast envelope		lyase activity		2-Oxocarboxylic acid metabolism;Biosynthesis of amino acids;Biosynthesis of secondary metabolites;Metabolic pathways;Pyruvate metabolism;Valine, leucine and isoleucine biosynthesis	9	2	2	27.6	8.3	8.3	59.962	0	17.217	307760000	16	25.6372	25.1676	25.547	24.5208	23.6354	21.7739	25.1195	24.5677	24.756	24.0956	24.795	23.8751	24.3869	23.4693	23.507	24.4648	24.5365	24.6934
0.460321	-0.579051	A0A1P8AV08;O65390;Q8VYL3;A0A1P8AVA7	A0A1P8AV08;O65390	Aspartic proteinase A1	APA1	112	A0A1P8AV08_ARATH;APA1_ARATH	Aspartic proteinase A1		AT1G11910		lipid metabolic process;protein catabolic process;proteolysis;response to cytokinin;response to salt stress	aspartic-type endopeptidase activity;endopeptidase activity	cytosol;plasmodesma;vacuole	lipid metabolic process		cytosol;vacuole		10	10	10	25.3	25.3	25.3	56.036	0	44.564	2098100000	52	27.1575	26.294	27.0135	26.6995	25.3941	27.3664	28.3434	28.8799	28.674	26.5721	25.9158	27.1404	27.833	28.2166	28.6038	24.3309	26.477	25.5211
0.922087	0.609798	F4I2B7;A0A1P8AVF2;Q9SGQ6;A0A178W8A4;B6EUA8	F4I2B7;A0A1P8AVF2;Q9SGQ6;A0A178W8A4;B6EUA8	Pentatricopeptide repeat-containing protein At1g76280	At1g76280	113	A0A178W8A4_ARATH;A0A1P8AVF2_ARATH;B6EUA8_ARATH;F4I2B7_ARATH;PP126_ARATH	Pentatricopeptide repeat-containing protein At1g76280		AT1G76280									9	9	9	13.4	13.4	13.4	90.813	0	30.865	1681400000	25	27.4325	26.8082	27.025	26.4324	26.7876	26.6716	26.5112	26.7844	23.871	26.8909	27.4689	26.8046	26.6711	27.9632	26.7992	27.2814	26.6468	27.2859
5.05645	-0.607542	A0A1P8AVI3;Q9C920	A0A1P8AVI3;Q9C920	3-deoxy-manno-octulosonate cytidylyltransferase, mitochondrial	KDSB	114	A0A1P8AVI3_ARATH;KDSB_ARATH	3-deoxy-manno-octulosonate cytidylyltransferase, mitochondrial {ECO:0000303|PubMed:21893514}		AT1G53000		cell wall organization;CMP-keto-3-deoxy-D-manno-octulosonic acid biosynthetic process;pollen development;pollen tube growth	3-deoxy-manno-octulosonate cytidylyltransferase activity	cytoplasm;cytosol;integral component of membrane;integral component of mitochondrial outer membrane;mitochondrion			cytoplasm;cytosol;mitochondrion	Metabolic pathways	21	21	21	72.5	72.5	72.5	34.922	0	323.31	85409000000	367	32.8825	32.6422	32.7471	33.2243	33.2517	33.3419	32.8133	32.7227	33.0307	32.2385	32.4219	32.2401	32.2254	32.4032	32.3002	32.3345	32.4437	32.5811
1.33334	-0.88965	F4HRB4;Q8L7S1;A0A1P8AVY3	F4HRB4;Q8L7S1;A0A1P8AVY3		TLL1	115	A0A1P8AVY3_ARATH;F4HRB4_ARATH;Q8L7S1_ARATH			AT1G45201		lipid metabolic process	hydrolase activity	integral component of membrane;membrane;vacuole	lipid metabolic process		vacuole		6	6	6	17.3	17.3	17.3	44.118	0	19.501	1762700000	18	27.0709	27.3532	27.0352	26.5413	27.2393	27.1255	28.2048	27.7819	27.4217	27.1279	26.4017	23.47	26.7318	26.4254	26.5645	27.1476	26.8536	27.0444
0.655304	0.387889	A0A1P8AWL0;Q8GW57	A0A1P8AWL0;Q8GW57	Pentatricopeptide repeat-containing protein At1g80150, mitochondrial		116	A0A1P8AWL0_ARATH;PP134_ARATH	Pentatricopeptide repeat-containing protein At1g80150, mitochondrial		AT1G80150				mitochondrion			mitochondrion		1	1	1	3.7	3.7	3.7	36.784	0	3.8404	152180000	7	23.2751	23.7762	25.1634	23.1901	23.8549	23.2932	23.453	23.7949	23.7579	24.0726	24.8955	23.8352	25.1936	23.5947	23.1599	24.7339	23.466	24.0982
0.649373	0.432849	A0A1P8AWX1;Q6QJ72	A0A1P8AWX1;Q6QJ72		pdl2	119	A0A1P8AWX1_ARATH;PDL2_ARATH	Pterin-4-alpha-carbinolamine dehydratase 2, mitochondrial {ECO:0000305}		AT1G29810		tetrahydrobiopterin biosynthetic process	4-alpha-hydroxytetrahydrobiopterin dehydratase activity	mitochondrion			mitochondrion		3	3	3	25.7	25.7	25.7	16.38	0	46.806	2150000000	33	27.2815	27.3591	27.2253	27.535	27.6549	26.4952	26.1957	25.8195	26.0316	27.9365	28.1893	28.519	27.2366	26.7152	26.8148	26.5418	26.6055	26.9347
1.23297	-1.38538	A0A1P8AXD8;O82533	A0A1P8AXD8;O82533	Cell division protein FtsZ homolog 2-1, chloroplastic	FTSZ2-1	124	A0A1P8AXD8_ARATH;FTZ21_ARATH	Cell division protein FtsZ homolog 2-1, chloroplastic	tFtsZ2-1	AT2G36250		chloroplast fission	GTP binding;GTPase activity;protein self-association	chloroplast;chloroplast stroma;chloroplast thylakoid;chloroplast thylakoid membrane;cytoplasm		GTPase activity	cytoplasm		7	7	3	26.2	26.2	13.9	41.583	0	59.867	667010000	28	26.1919	27.3173	27.3134	23.6042	22.6682	23.6975	26.256	25.7707	26.2336	24.2796	25.0139	24.0487	23.0526	24.5335	21.7627	24.1576	25.7055	24.0303
0.785235	-0.833517	A0A1P8AY36;P51418;A8MRF3;Q9LUD4;Q8L7K0	A0A1P8AY36;P51418;A8MRF3;Q9LUD4;Q8L7K0	60S ribosomal protein L18a-2;60S ribosomal protein L18a-3;60S ribosomal protein L18a-1	RPL18AB;RPL18AA;RPL18AC	128	A0A1P8AY36_ARATH;A8MRF3_ARATH;R18A1_ARATH;R18A2_ARATH;R18A3_ARATH	60S ribosomal protein L18a-1;60S ribosomal protein L18a-2;60S ribosomal protein L18a-3		AT1G29965;AT1G29970;AT2G34480;AT3G14600		embryo development ending in seed dormancy;pollen tube growth;translation	mRNA binding;structural constituent of ribosome	cytosol;cytosolic large ribosomal subunit;cytosolic ribosome;integral component of membrane;membrane;nucleus;plasma membrane;plasmodesma;polysomal ribosome;ribosome;vacuolar membrane	translation	mRNA binding;structural constituent of ribosome	cytosol;nucleus;plasma membrane;ribosome	Ribosome	7	7	7	23	23	23	25.73	0	17.143	2172300000	54	27.8141	28.234	27.3322	26.1621	25.6693	26.8733	27.8423	28.1247	27.7216	26.2178	26.1447	26.301	25.5911	26.2291	23.5829	27.9139	28.2334	28.058
0.153509	0.107697	A0A1P8AYP4;A2RVR7;A0A1P8AYS2;F4IK58;A0A1P8AYU8	A0A1P8AYP4;A2RVR7;A0A1P8AYS2;F4IK58;A0A1P8AYU8		At2g47020	130	A0A1P8AYP4_ARATH;A0A1P8AYS2_ARATH;A0A1P8AYU8_ARATH;A2RVR7_ARATH;F4IK58_ARATH			AT2G47020		translational termination	ribosome binding;translation release factor activity;translation release factor activity, codon specific	cytoplasm			cytoplasm		10	10	10	38.8	38.8	38.8	37.38	0	52.961	2564500000	55	28.4203	27.9936	27.9608	27.8781	28.1046	27.8526	27.0365	26.6044	26.8365	28.0294	27.767	27.9646	27.9246	28.4893	28.2095	27.0521	26.9385	27.2818
0.966685	-0.837639	A0A1P8AZ64;Q9ZPS3;Q9ZPS4;Q42521	A0A1P8AZ64;Q9ZPS3;Q9ZPS4;Q42521	Glutamate decarboxylase 4;Glutamate decarboxylase 3;Glutamate decarboxylase 1	GAD4;GAD3;GAD1	131	A0A1P8AZ64_ARATH;DCE1_ARATH;DCE3_ARATH;DCE4_ARATH	Glutamate decarboxylase {ECO:0000256|RuleBase:RU361171};Glutamate decarboxylase 1;Glutamate decarboxylase 3;Glutamate decarboxylase 4	AD 1;AD 3;AD 4	AT2G02000;AT2G02010;AT5G17330		glutamate catabolic process;glutamate metabolic process;response to cadmium ion	calmodulin binding;glutamate decarboxylase activity;pyridoxal phosphate binding	cytosol;nucleus			cytosol;nucleus	Alanine, aspartate and glutamate metabolism;beta-Alanine metabolism;Biosynthesis of secondary metabolites;Butanoate metabolism;Metabolic pathways;Taurine and hypotaurine metabolism	2	1	1	3.3	1.7	1.7	62.037	0.0039342	2.296	241320000	5	24.0612	23.8817	24.0338	23.2559	26.577	25.6474	25.5959	25.2366	25.1953	22.4933	24.13	25.0149	23.3327	23.1954	24.41	25.122	25.208	23.0397
0.654046	0.352845	A0A1P8AZM5;O80889;A0A1P8AZP9;A0A1P8AZN3	A0A1P8AZM5;O80889;A0A1P8AZP9;A0A1P8AZN3		At2g32520	134	A0A1P8AZM5_ARATH;A0A1P8AZN3_ARATH;A0A1P8AZP9_ARATH;O80889_ARATH			AT2G32520		response to zinc ion	hydrolase activity;transferase activity, transferring acyl groups other than amino-acyl groups	chloroplast;cytosol			cytosol		7	7	7	35.1	35.1	35.1	24.331	0	35.083	5712100000	60	28.559	28.3099	28.4738	28.9413	29.1005	29.7621	28.2656	27.9861	28.1967	29.0003	28.863	29.0762	29.4413	29.7744	29.7992	28.1133	28.3277	28.3754
2.86109	0.460472	A8MSD8;B3H6S7;A0A1P8AZU6;O22222;F4IKY1;A0A1P8AZU9	A8MSD8;B3H6S7;A0A1P8AZU6;O22222;F4IKY1;A0A1P8AZU9		At2g41600	135	A0A1P8AZU6_ARATH;A0A1P8AZU9_ARATH;A8MSD8_ARATH;B3H6S7_ARATH;F4IKY1_ARATH;O22222_ARATH			AT2G41600		positive regulation of mitochondrial translation	mitochondrial ribosome binding;mRNA binding;translation activator activity	mitochondrial matrix;mitochondrion		mRNA binding	mitochondrion		17	17	17	73.9	73.9	73.9	23.509	0	167.19	19816000000	160	30.0698	30.1762	30.3956	30.602	30.865	30.561	30.2055	30.1158	29.8847	30.5779	30.7921	30.8769	30.6502	30.8755	31.1286	30.8458	30.56	30.7128
2.07421	1.83923	Q9ZV34;A0A1P8B068	Q9ZV34;A0A1P8B068		CBP1	137	A0A1P8B068_ARATH;Q9ZV34_ARATH			AT2G28790				plant-type cell wall;plasmodesma					5	5	5	35.7	35.7	35.7	27.017	0	33.286	643310000	19	25.8843	22.4688	26.0057	23.4065	25.7762	24.52	23.645	24.2056	24.7465	26.7223	26.1953	26.0102	27.6698	27.866	28.1703	24.2196	24.9681	25.39
0.695973	0.17173	A0A1P8B070;O81027-2;O81027;F4IVK2	A0A1P8B070;O81027-2;O81027;F4IVK2	Hydroxymethylglutaryl-CoA lyase, mitochondrial	HMGCL;At2g26800	138	A0A1P8B070_ARATH;F4IVK2_ARATH;HMGCL_ARATH	Hydroxymethylglutaryl-CoA lyase, mitochondrial	L;MG-CoA lyase	AT2G26800		ketone body biosynthetic process;leucine catabolic process;lipid metabolic process	hydroxymethylglutaryl-CoA lyase activity;metal ion binding	mitochondrial matrix;mitochondrion	lipid metabolic process		mitochondrion	Butanoate metabolism;Metabolic pathways;Peroxisome;Synthesis and degradation of ketone bodies;Valine, leucine and isoleucine degradation	12	12	12	33.8	33.8	33.8	41.391	0	105.26	25202000000	193	30.873	30.5462	30.6384	31.2039	31.3057	30.9534	30.8708	30.7583	30.6839	31.3868	31.2541	31.56	30.9796	30.9452	30.9539	30.7388	30.7769	30.7837
0.0737095	-0.0845244	A0A1P8B094;Q84UC7;A0A1P8B0A2;A0A1P8B093	A0A1P8B094;Q84UC7;A0A1P8B0A2;A0A1P8B093	Mitochondrial arginine transporter BAC1	BAC1	140	A0A1P8B093_ARATH;A0A1P8B094_ARATH;A0A1P8B0A2_ARATH;BAC1_ARATH	Mitochondrial arginine transporter BAC1		AT2G33820		mitochondrial L-ornithine transmembrane transport	arginine transmembrane transporter activity;L-histidine transmembrane transporter activity;L-lysine transmembrane transporter activity;L-ornithine transmembrane transporter activity;transmembrane transporter activity	integral component of membrane;mitochondrial inner membrane		transmembrane transporter activity			6	6	6	25.7	25.7	25.7	34.738	0	19.225	1575200000	30	27.4723	27.62	27.4444	27.4028	27.309	26.7967	24.6704	26.5262	24.607	27.0425	26.9812	27.2522	26.3721	26.3245	26.4327	26.2842	25.9425	26.4562
3.04923	-1.09475	A0A1P8B108;Q93Z70	A0A1P8B108;Q93Z70	Probable N-acetyl-gamma-glutamyl-phosphate reductase, chloroplastic		141	A0A1P8B108_ARATH;ARGC_ARATH	Probable N-acetyl-gamma-glutamyl-phosphate reductase, chloroplastic	GPR	AT2G19940		arginine biosynthetic process;response to cadmium ion	copper ion binding;N-acetyl-gamma-glutamyl-phosphate reductase activity;NAD binding;protein dimerization activity	chloroplast;chloroplast stroma;cytoplasm;membrane;nucleolus			cytoplasm;nucleolus	2-Oxocarboxylic acid metabolism;Arginine biosynthesis;Biosynthesis of amino acids;Biosynthesis of secondary metabolites;Metabolic pathways	12	12	12	41.9	41.9	41.9	42.822	0	40.834	3891200000	45	28.8905	28.8019	28.8873	28.4515	28.5322	28.3606	28.2619	28.6918	27.8034	27.5782	28.7244	27.7532	27.5911	26.8824	27.9441	26.7242	27.3515	26.2793
1.26857	0.746269	Q9SKT4;A0A1P8B1B4;F4IFJ9;A0A1P8B1B9;F4IFK0	Q9SKT4;A0A1P8B1B4;F4IFJ9;A0A1P8B1B9;F4IFK0		At2g20830	143	A0A1P8B1B4_ARATH;A0A1P8B1B9_ARATH;F4IFJ9_ARATH;F4IFK0_ARATH;Q9SKT4_ARATH			AT2G20830			folic acid binding;transferase activity						8	8	8	37.7	37.7	37.7	32.136	0	38.191	1469900000	24	26.6988	25.5988	24.2418	26.7899	26.6328	25.9646	26.2976	26.711	26.7851	27.2408	26.4143	26.4793	26.578	26.1293	26.6835	27.3198	27.2618	28.3302
0.846113	1.07148	A0A1P8B1B5;Q9ZSJ6;C0Z2S1;F4IHB2;Q9SL15-6;Q9SL15-5;Q9SL15-4;Q9SL15-3;Q9SL15-2;Q9SL15	A0A1P8B1B5;Q9ZSJ6;C0Z2S1;F4IHB2;Q9SL15-6;Q9SL15-5;Q9SL15-4;Q9SL15-3;Q9SL15-2;Q9SL15	Glycine-rich protein 3 short isoform;Glycine-rich protein 3	GRP3S;GRP-3;GRP3	144	A0A1P8B1B5_ARATH;C0Z2S1_ARATH;F4IHB2_ARATH;GRP3_ARATH;GRP3S_ARATH	Glycine-rich protein 3;Glycine-rich protein 3 short isoform	tGRP-3	AT2G05380;AT2G05520		regulation of cell size;response to abscisic acid;response to aluminum ion;response to desiccation;response to ethylene;response to salicylic acid;root development;unidimensional cell growth		extracellular region			extracellular region		2	2	2	21.2	21.2	21.2	13.363	0.0042766	2.2439	156660000	8	23.7529	25.6032	22.2589	20.7534	21.6849	21.112	24.467	23.3261	22.932	23.3652	25.7757	25.4891	23.4425	22.339	22.0448	24.7625	23.4112	24.9036
1.06294	-0.903948	A0A1P8B1L4;Q9ZVJ6	A0A1P8B1L4;Q9ZVJ6	Annexin D4	ANN4	146	A0A1P8B1L4_ARATH;ANXD4_ARATH	Annexin D4		AT2G38750		response to abscisic acid;response to cold;response to heat;response to osmotic stress;response to salt stress;response to water deprivation	calcium ion binding;calcium-dependent phospholipid binding;mRNA binding	plasmodesma		mRNA binding			6	6	6	33.1	33.1	33.1	34.494	0	26.03	625770000	26	25.6399	25.6895	25.6579	25.6912	24.4961	25.6085	26.8197	26.4646	27.0259	22.5679	23.4173	25.4928	24.5902	26.1836	25.0381	26.1967	26.0419	25.4292
0.671305	-0.848171	A0A1P8B4C2;Q9SV21;Q9SV20	A0A1P8B4C2;Q9SV21;Q9SV20	Coatomer subunit beta-1;Coatomer subunit beta-2		154	A0A1P8B4C2_ARATH;COPB1_ARATH;COPB2_ARATH	Coatomer subunit beta {ECO:0000256|PIRNR:PIRNR005727};Coatomer subunit beta-1;Coatomer subunit beta-2		AT4G31480;AT4G31490		endoplasmic reticulum to Golgi vesicle-mediated transport;intracellular protein transport;intra-Golgi vesicle-mediated transport;vesicle-mediated transport	structural molecule activity	COPI vesicle coat;cytosol;Golgi membrane;membrane;plasmodesma	vesicle-mediated transport	structural molecule activity	cytosol		8	8	8	9.9	9.9	9.9	108.81	0	17.002	711730000	19	26.3796	22.9979	26.6732	24.0796	25.4705	24.4251	27.2417	27.217	26.8569	25.8006	23.7371	24.1058	22.9124	24.7131	24.3079	26.5373	25.3627	26.2309
1.96794	-1.25	F4JP46;A0A1P8B4L8;A0A1P8B4M0	F4JP46;A0A1P8B4L8;A0A1P8B4M0	Formyltetrahydrofolate deformylase 2, mitochondrial	PURU2	157	A0A1P8B4L8_ARATH;A0A1P8B4M0_ARATH;PURU2_ARATH	Formyltetrahydrofolate deformylase 2, mitochondrial		AT4G17360		'de novo' IMP biosynthetic process;one-carbon metabolic process;photorespiration;tetrahydrofolate metabolic process	formyltetrahydrofolate deformylase activity;hydroxymethyl-, formyl- and related transferase activity	mitochondrion			mitochondrion	Glyoxylate and dicarboxylate metabolism;One carbon pool by folate	14	6	6	41.5	21	21	37.296	0	16.347	1670100000	20	27.9028	28.1492	27.5665	27.2505	28.2507	26.421	26.2234	26.4631	26.5026	26.5963	26.871	27.1445	26.4381	25.4663	25.5384	23.8364	26.263	25.3257
2.77684	1.17626	A0A1P8B527;Q1JPP0	A0A1P8B527;Q1JPP0		At4g15640	158	A0A1P8B527_ARATH;Q1JPP0_ARATH			AT4G15640				mitochondrion			mitochondrion		19	19	17	70.2	70.2	62	37.148	0	323.31	50432000000	301	31.785	31.8175	31.7906	31.6703	30.9921	31.4253	30.0856	30.1054	30.1769	32.5801	32.7817	32.7583	32.5506	32.5564	32.4674	31.6389	31.5167	31.585
0.178294	0.198656	A0A1P8B582;Q8RX72	A0A1P8B582;Q8RX72	Leucine aminopeptidase 2, chloroplastic		159	A0A1P8B582_ARATH;AMPL3_ARATH	Leucine aminopeptidase 3, chloroplastic		AT4G30910			aminopeptidase activity;dipeptidase activity;magnesium ion binding;manganese ion binding;metalloexopeptidase activity	chloroplast;chloroplast stroma;cytoplasm			cytoplasm	Glutathione metabolism;Metabolic pathways	15	4	4	28	9.4	9.4	63.827	0	5.3057	207210000	10	23.9661	22.796	23.9918	24.172	25.7604	25.1422	25.1595	25.3256	24.804	25.2765	24.5343	23.0758	25.8187	25.7656	25.8764	24.1659	23.8811	24.5111
3.23735	1.81647	Q683K3;A0A1P8B5A6	Q683K3;A0A1P8B5A6		At4g21460	160	A0A1P8B5A6_ARATH;Q683K3_ARATH			AT4G21460		mitochondrial translation	structural constituent of ribosome	mitochondrial small ribosomal subunit;mitochondrion;ribosome		structural constituent of ribosome	mitochondrion;ribosome		9	3	3	25.3	10.8	10.8	47.554	0	5.321	393090000	10	25.2321	25.1085	22.5395	23.1503	22.2351	24.9106	23.2557	23.4872	24.478	25.0806	25.4574	26.9315	25.2308	25.234	25.2326	25.9375	25.717	25.924
9.11318	1.50197	A0A1P8B5I9;A0A1P8B5K1;F4JRX3	A0A1P8B5I9;A0A1P8B5K1;F4JRX3	DNA topoisomerase	DNA topoisomerase	161	A0A1P8B5I9_ARATH;A0A1P8B5K1_ARATH;F4JRX3_ARATH			AT4G31210	Nucleoid	DNA topological change	DNA binding;DNA topoisomerase type I activity	chromosome		DNA binding	chromosome		39	39	39	43.7	43.7	43.7	136.65	0	295.73	21825000000	309	29.856	29.8224	29.9854	29.6267	29.4532	29.2527	29.9704	29.8057	29.5196	31.3673	31.612	31.5644	30.9913	31.0597	31.0531	31.0902	31.0195	31.0522
0.21701	-0.169526	A0A1P8B676;A0A1P8B679;Q05763;A0A1P8B685	A0A1P8B676;A0A1P8B679;Q05763;A0A1P8B685	Bifunctional dihydrofolate reductase-thymidylate synthase 2;Dihydrofolate reductase;Thymidylate synthase	THY-2	165	A0A1P8B676_ARATH;A0A1P8B679_ARATH;A0A1P8B685_ARATH;DRTS2_ARATH	Bifunctional dihydrofolate reductase-thymidylate synthase {ECO:0000256|PIRNR:PIRNR000389};Bifunctional dihydrofolate reductase-thymidylate synthase 2	HFR-TS 2	AT4G34570		10-formyltetrahydrofolate biosynthetic process;dTMP biosynthetic process;one-carbon metabolic process;tetrahydrofolate biosynthetic process	dihydrofolate reductase activity;thymidylate synthase activity	mitochondrion			mitochondrion	Folate biosynthesis;Metabolic pathways;One carbon pool by folate;Pyrimidine metabolism	6	6	3	12.2	12.2	7.3	57.939	0	12.816	563720000	19	25.4151	25.6093	25.3638	25.9218	25.6564	24.7326	24.8719	25.5671	25.5019	25.174	25.1638	25.9976	25.4848	22.959	25.5312	25.6624	25.6938	25.4476
0.16672	0.240271	A0A1P8B6D0;Q9SUI4	A0A1P8B6D0;Q9SUI4	Photosystem I reaction center subunit XI, chloroplastic	PSAL	167	A0A1P8B6D0_ARATH;PSAL_ARATH	Photosystem I reaction center subunit XI, chloroplastic	SI-L	AT4G12800		photosynthesis	protein domain specific binding	chloroplast;chloroplast envelope;chloroplast membrane;chloroplast thylakoid;chloroplast thylakoid membrane;integral component of membrane;membrane;photosystem I reaction center;plastoglobule;thylakoid	photosynthesis		thylakoid	Photosynthesis	3	3	3	14.6	14.6	14.6	30.441	0	13.73	1106400000	20	25.8003	25.1249	25.1881	25.4835	25.9908	25.8366	27.1861	27.0134	27.0058	24.4673	24.2396	24.1769	27.0112	27.0716	27.3424	27.5266	27.4352	27.5212
1.97677	-0.560924	A0A1P8B6N4;Q9SUW2	A0A1P8B6N4;Q9SUW2	Adenine phosphoribosyltransferase 3	APT3	168	A0A1P8B6N4_ARATH;APT3_ARATH	Adenine phosphoribosyltransferase 3		AT4G22570		adenine salvage;AMP salvage;nucleoside metabolic process;purine ribonucleoside salvage	adenine phosphoribosyltransferase activity;transferase activity	cytosol			cytosol	Metabolic pathways;Purine metabolism	1	1	1	14.3	14.3	14.3	11.772	0	3.5895	482390000	8	25.1378	24.7835	25.3261	25.3091	25.1966	25.6251	25.4479	26.4212	25.5309	24.936	24.958	24.5496	24.5374	24.1562	24.9987	25.1001	25.2131	25.2808
0.259258	-0.546375	A0A1P8B797;A0A1P8B7A1;Q0WQ88;A0A1P8B7B9;F4JI50;A0A1P8B7A0	A0A1P8B797;A0A1P8B7A1;Q0WQ88;A0A1P8B7B9;F4JI50;A0A1P8B7A0		At4g03115	171	A0A1P8B797_ARATH;A0A1P8B7A0_ARATH;A0A1P8B7A1_ARATH;A0A1P8B7B9_ARATH;F4JI50_ARATH;Q0WQ88_ARATH			AT4G03115			transmembrane transporter activity	integral component of membrane		transmembrane transporter activity			5	5	5	26.1	26.1	26.1	24.346	0	10.96	1150500000	15	27.1917	27.7688	27.3293	26.5464	23.3183	23.3749	23.077	25.6795	25.6237	27.9134	26.8608	26.8636	22.412	23.1411	23.4307	25.1908	23.6569	25.5228
0.18454	0.218901	O81760;A0A1P8B7A5;A0A1P8B792	O81760;A0A1P8B7A5;A0A1P8B792	Probable protein phosphatase 2C 63		172	A0A1P8B792_ARATH;A0A1P8B7A5_ARATH;P2C63_ARATH	Probable protein phosphatase 2C 63	tPP2C63	AT4G33920			magnesium-dependent protein serine/threonine phosphatase activity;metal ion binding;protein serine/threonine phosphatase activity						3	3	3	10.5	10.5	10.5	42.318	0	7.4167	371070000	13	24.6898	24.478	24.7135	26.0505	24.6409	25.9555	23.9145	24.3197	25.8595	25.4602	25.7247	25.3701	26.087	26.0569	26.6788	24.5226	23.0715	23.6202
1.38977	-0.50647	Q941A7;A0A1P8B7H4	Q941A7;A0A1P8B7H4		At4g20760	174	A0A1P8B7H4_ARATH;Q941A7_ARATH			AT4G20760									13	13	13	39.6	39.6	39.6	32.479	0	122.45	11431000000	125	29.7755	30.1891	30.3099	30.3289	30.3564	30.2771	29.3165	29.2645	29.412	30.1156	29.6911	30.1664	29.3597	29.0632	28.7133	29.2817	29.024	29.2566
0.00965337	-0.0103361	Q84VV6;A0A2H1ZEM4;A0A1P8B7J6	Q84VV6;A0A2H1ZEM4;A0A1P8B7J6		HINT4	175	A0A1P8B7J6_ARATH;A0A2H1ZEM4_ARATH;HINT4_ARATH	Bifunctional adenosine 5'-phosphosulfate phosphorylase/adenylylsulfatase HINT4 {ECO:0000305|PubMed:19896942}	PS phosphorylase {ECO:0000305|PubMed:19896942}	AT4G16566		purine ribonucleotide metabolic process;sulfur compound metabolic process	adenylylsulfatase activity;catalytic activity;nucleotide binding;sulfate adenylyltransferase (ADP) activity	peroxisome	sulfur compound metabolic process		peroxisome	Metabolic pathways;Sulfur metabolism	5	5	5	41.1	41.1	41.1	16.797	0	18.004	1266100000	22	26.5154	26.3285	26.6359	26.5427	26.7295	26.5535	25.6264	26.5948	25.8671	26.2165	27.5322	26.6879	27.1579	26.7819	26.5477	26.942	24.1744	25.26
0.570229	0.414511	A0A1P8B7M7;F4JU70	A0A1P8B7M7;F4JU70			176	A0A1P8B7M7_ARATH;COAC2_ARATH	Mitochondrial carrier protein CoAc2 {ECO:0000305}		AT4G26180		mitochondrial coenzyme A transmembrane transport	coenzyme A transmembrane transporter activity;transmembrane transporter activity	integral component of membrane;mitochondrial inner membrane;mitochondrion		transmembrane transporter activity	mitochondrion		3	2	2	11	8.2	8.2	32.528	0	6.7075	231380000	6	23.8801	23.2227	23.9556	25.4615	25.8151	25.7501	23.7914	25.4071	24.1281	25.0208	25.1044	25.4095	24.6562	25.1914	25.0596	25.4364	25.2395	24.0245
2.53563	0.687485	A0A1P8B7N0;F4JGS0	A0A1P8B7N0;F4JGS0		At4g04180	177	A0A1P8B7N0_ARATH;F4JGS0_ARATH			AT4G04180			ATP binding;hydrolase activity						16	16	16	37.8	37.8	37.8	65.747	0	117.64	10125000000	161	29.1095	29.0399	29.0414	29.4366	29.6385	28.8816	28.953	28.3299	29.4412	30.174	30.4905	30.2225	29.5563	29.1174	29.3724	29.7231	29.5442	29.8588
2.70991	0.58136	Q7DLG4;A0A1P8B7W2;A0A1P8B7W5;O23247;A0A1P8B7W8	Q7DLG4;A0A1P8B7W2;A0A1P8B7W5;O23247;A0A1P8B7W8		T25K17.110	179	A0A1P8B7W2_ARATH;A0A1P8B7W5_ARATH;A0A1P8B7W8_ARATH;Q7DLG4_ARATH;SYRM_ARATH	Arginine--tRNA ligase, chloroplastic/mitochondrial {ECO:0000305}		AT4G26300		arginyl-tRNA aminoacylation;embryo development ending in seed dormancy	arginine-tRNA ligase activity;ATP binding	chloroplast;chloroplast stroma;cytoplasm;mitochondrion			cytoplasm;mitochondrion	Aminoacyl-tRNA biosynthesis	26	26	21	54.2	54.2	45.1	66.323	0	116.69	16613000000	222	30.1816	29.9809	29.9991	29.3843	29.5457	29.4934	30.1636	30.2048	30.0196	30.8546	30.9674	30.5606	30.1424	30.121	29.9251	30.6022	30.5358	30.4962
4.07576	2.9294	Q6NQ81;A0A1P8B7Y0;A0A1P8B7X8	Q6NQ81;A0A1P8B7Y0;A0A1P8B7X8	Pentatricopeptide repeat-containing protein At4g04790, mitochondrial		181	A0A1P8B7X8_ARATH;A0A1P8B7Y0_ARATH;PP304_ARATH	Pentatricopeptide repeat-containing protein At4g04790, mitochondrial		AT4G04790				mitochondrion			mitochondrion		12	12	12	18	18	18	92.835	0	59.68	1913300000	52	25.9729	25.682	25.9973	23.8317	22.2394	24.3754	24.5656	25.2315	23.236	29.0533	28.7332	28.5918	27.3148	27.1565	27.0763	25.7678	26.9879	26.8146
2.02672	2.29465	A0A1P8B848;F4JJJ3	A0A1P8B848;F4JJJ3	External alternative NAD(P)H-ubiquinone oxidoreductase B3, mitochondrial	NDB3	182	A0A1P8B848_ARATH;NDB3_ARATH	External alternative NAD(P)H-ubiquinone oxidoreductase B3, mitochondrial		AT4G21490	Alternative ETC	oxidation-reduction process	calcium ion binding;oxidoreductase activity	mitochondrial inner membrane;mitochondrial intermembrane space;mitochondrion;peroxisome		oxidoreductase activity	mitochondrion;peroxisome		22	11	11	48.7	28	28	65.036	0	53.786	825840000	24	24.8611	23.9347	24.2235	22.9682	22.3891	23.1574	23.998	25.2204	25.6137	27.2793	27.0697	27.2587	27.7948	28.3915	28.2918	23.898	23.6008	23.4333
1.40579	0.485514	A0A1P8B879;F4JSK0;Q147K0	A0A1P8B879;F4JSK0;Q147K0		At4g25315	183	A0A1P8B879_ARATH;F4JSK0_ARATH;Q147K0_ARATH			AT4G25315									3	3	3	33.7	33.7	33.7	11.434	0	22.972	2300200000	37	27.1383	27.2772	27.2642	26.5173	27.6125	28.0441	26.9865	26.4163	26.9004	27.7971	28.27	27.3223	27.5193	28.1498	27.748	27.1882	27.1776	27.354
1.79613	1.25039	A0A1P8B8J7;Q9M158	A0A1P8B8J7;Q9M158	Rhodanese-like domain-containing protein 4, chloroplastic	STR4	185	A0A1P8B8J7_ARATH;STR4_ARATH	Rhodanese-like domain-containing protein 4, chloroplastic		AT4G01050		defense response to bacterium;photosynthetic electron transport in photosystem II		chloroplast;chloroplast envelope;chloroplast thylakoid;chloroplast thylakoid membrane;chloroplast thylakoid membrane protein complex;integral component of membrane					3	3	3	7.3	7.3	7.3	54.468	0	12.143	683460000	10	25.6184	25.8133	26.0757	25.4837	23.0101	24.4748	23.1841	24.1725	26.0248	25.1584	25.0372	25.6972	26.4517	26.4341	26.941	26.2053	26.1759	27.0101
0.195814	0.266799	A0A1P8B8R9;F4JMJ1	A0A1P8B8R9;F4JMJ1	Heat shock 70 kDa protein 17	HSP70-17	187	A0A1P8B8R9_ARATH;HSP7R_ARATH	Heat shock 70 kDa protein 17		AT4G16660		cellular response to hypoxia;negative regulation of hypoxia-induced intrinsic apoptotic signaling pathway	ATP binding	chloroplast;endoplasmic reticulum;endoplasmic reticulum chaperone complex;endoplasmic reticulum lumen;Golgi apparatus;vacuolar membrane			endoplasmic reticulum;Golgi apparatus	Protein processing in endoplasmic reticulum	5	5	5	8.3	8.3	8.3	99.643	0	9.0232	138500000	10	23.6044	23.7095	24.105	24.2236	24.0886	21.9556	25.9964	23.7884	23.3108	21.6409	25.2804	24.4564	25.2859	23.2482	22.9767	24.9669	25.3666	23.9613
1.61476	1.93124	F4JGS2;A0A1P8B8X1;Q0IGH7	F4JGS2;A0A1P8B8X1;Q0IGH7		At4g04190	189	A0A1P8B8X1_ARATH;F4JGS2_ARATH;Q0IGH7_ARATH			AT4G04190				integral component of membrane					3	3	3	36.1	36.1	36.1	12.795	0	21.853	2381100000	23	27.5725	27.4917	27.8413	27.3525	26.9175	27.4309	22.9427	22.2983	23.849	28.3683	28.0805	28.6655	27.7568	28.0538	28.5832	27.2359	27.3438	26.9896
0.0374751	-0.0501934	A0A1P8B966;Q8LD38;Q8L7H8;Q8LD38-2;A8MQ95	A0A1P8B966;Q8LD38;Q8L7H8;Q8LD38-2;A8MQ95	Mitochondrial pyruvate carrier 3;Mitochondrial pyruvate carrier 2	MPC3;MPC2;At4g14695	191	A0A1P8B966_ARATH;A8MQ95_ARATH;MPC2_ARATH;MPC3_ARATH	Mitochondrial pyruvate carrier {ECO:0000256|RuleBase:RU363100};Mitochondrial pyruvate carrier 2 {ECO:0000305};Mitochondrial pyruvate carrier 3 {ECO:0000305}		AT4G05590;AT4G14695		mitochondrial pyruvate transmembrane transport;negative regulation of anion channel activity;negative regulation of potassium ion transmembrane transporter activity;regulation of response to water deprivation	pyruvate transmembrane transporter activity	integral component of mitochondrial inner membrane;mitochondrial inner membrane;mitochondrion			mitochondrion		2	1	1	27.2	14.8	14.8	9.0604	0	7.7885	33628000000	45	32.1356	32.1157	32.3413	30.0072	29.8908	30.3146	30.0401	30.3098	30.3288	31.8032	31.766	31.3901	29.5045	29.2084	30.0605	30.5944	31.4012	31.3038
0.963081	-0.438231	A0A1P8B9N1;A0A1P8B9L1;Q9S7E4	A0A1P8B9N1;A0A1P8B9L1;Q9S7E4	Formate dehydrogenase, mitochondrial	FDH1	194	A0A1P8B9L1_ARATH;A0A1P8B9N1_ARATH;FDH_ARATH	Formate dehydrogenase, chloroplastic/mitochondrial {ECO:0000305};Formate dehydrogenase, mitochondrial {ECO:0000256|HAMAP-Rule:MF_03210}	DH {ECO:0000255|HAMAP-Rule:MF_03210};DH {ECO:0000256|HAMAP-Rule:MF_03210}	AT5G14780		formate catabolic process;response to cadmium ion	formate dehydrogenase (NAD+) activity;NAD binding;oxidoreductase activity, acting on the CH-OH group of donors, NAD or NADP as acceptor	chloroplast;mitochondrion;thylakoid			mitochondrion;thylakoid	Carbon metabolism;Glyoxylate and dicarboxylate metabolism;Metabolic pathways	33	33	33	85.2	85.2	85.2	39.63	0	323.31	1784600000000	1883	36.259	36.2971	36.0883	37.6296	37.856	38.0557	37.5652	37.5616	37.6161	36.823	36.7297	36.7592	36.6628	36.9459	36.7687	36.9006	36.7328	36.6617
1.00566	-1.26995	A0A1P8BA10;O65402	A0A1P8BA10;O65402	Squalene epoxidase 6	SQE6	195	A0A1P8BA10_ARATH;ERG12_ARATH	Squalene epoxidase 6	tSQE6	AT5G24160		sterol biosynthetic process	flavin adenine dinucleotide binding;squalene monooxygenase activity	endoplasmic reticulum;integral component of membrane			endoplasmic reticulum	Biosynthesis of secondary metabolites;Metabolic pathways;Sesquiterpenoid and triterpenoid biosynthesis;Steroid biosynthesis	1	1	1	3	3	3	48.581	0.0063091	2.0482	1109800000	8	25.3439	27.1863	26.5723	28.5508	28.7694	28.8318	24.6268	24.8225	24.8101	25.2748	25.1665	25.6832	26.2663	26.6029	27.1296	24.7143	23.5334	23.7134
0.218138	-0.518814	Q93Z83;A0A1P8BA53;A8MR02;F4IV56;A0A1P8AYX3;F4IV58;A0A1P8AZ34;Q6RF45;F4IV59	Q93Z83;A0A1P8BA53;A8MR02		At5g26280	196	A0A1P8BA53_ARATH;A8MR02_ARATH;Q93Z83_ARATH			AT5G26280				membrane;plasmodesma					20	20	18	71.1	71.1	68	39.445	0	272.5	50370000000	257	30.2806	30.3833	30.5465	29.8669	29.8235	29.8747	33.6252	33.4859	33.5832	26.5182	28.2839	28.2925	32.5055	32.9459	32.7919	31.9365	31.8242	31.7017
2.19733	-1.40509	Q8VYI8;A0A1P8BAT6	Q8VYI8;A0A1P8BAT6		At5g40510	198	A0A1P8BAT6_ARATH;Q8VYI8_ARATH			AT5G40510				integral component of membrane					9	9	9	42.3	42.3	42.3	36.76	0	57.891	2664700000	46	28.8432	28.7338	28.5795	27.8215	27.5821	27.669	27.3734	27.3248	27.2664	26.8076	27.4199	27.2645	26.5606	27.3662	27.5461	26.2904	25.3275	23.9653
2.98433	-1.11456	A0A1P8BAU8;Q9FF91	A0A1P8BAU8;Q9FF91		At5g23890	200	A0A1P8BAU8_ARATH;Q9FF91_ARATH			AT5G23890				chloroplast;chloroplast envelope;chloroplast thylakoid membrane;integral component of membrane;mitochondrion;plastid			mitochondrion;plastid		8	8	8	14.4	14.4	14.4	90.749	0	100.71	667240000	31	26.5153	25.8258	26.6661	26.4321	26.2834	26.0242	26.7078	26.6356	26.0756	25.0496	25.7041	25.8895	25.9509	25.2399	25.3964	23.6028	24.483	25.8188
1.07955	-1.42972	A0A1P8BBB7;Q8LPR8;F4K9Z1	A0A1P8BBB7;Q8LPR8;F4K9Z1	Protein TIC 100	TIC100;emb1211	201	A0A1P8BBB7_ARATH;F4K9Z1_ARATH;TI100_ARATH	Protein TIC 100 {ECO:0000303|PubMed:23372012}		AT5G22640		chloroplast organization;embryo development ending in seed dormancy;protein import into chloroplast stroma	protein transporter activity	chloroplast;chloroplast envelope;chloroplast inner membrane;chloroplast thylakoid membrane;plastid			plastid		4	4	4	11	11	11	70.841	0	14.425	1086400000	21	27.6764	28.5208	27.871	24.0833	24.8293	24.2213	23.0361	26.0848	25.9802	26.3192	25.671	25.4903	22.8762	23.2495	23.3076	25.3603	23.2738	23.8878
0.0861738	-0.023194	A0A1P8BBC4;Q949S7	A0A1P8BBC4;Q949S7		At5g15910	202	A0A1P8BBC4_ARATH;Q949S7_ARATH			AT5G15910		ubiquinone-6 biosynthetic process	NADH dehydrogenase activity	mitochondrion			mitochondrion		11	11	11	52.6	52.6	52.6	24.237	0	170.09	34192000000	272	31.1171	31.0322	31.2178	31.2952	31.6883	31.101	31.4755	31.1446	31.2964	31.0501	31.079	31.5922	31.1456	30.9401	31.2229	31.5352	31.3052	31.289
2.50453	0.575276	A0A1P8BC55;P82805	A0A1P8BC55;P82805	Mitochondrial import receptor subunit TOM20-4	TOM20-4	205	A0A1P8BC55_ARATH;TO204_ARATH	Mitochondrial import receptor subunit TOM20-4		AT5G40930		protein import into mitochondrial outer membrane;protein targeting to mitochondrion	P-P-bond-hydrolysis-driven protein transmembrane transporter activity	integral component of membrane;mitochondrial outer membrane translocase complex;TIM23 mitochondrial import inner membrane translocase complex;vacuolar membrane					9	9	9	62.7	62.7	62.7	17.654	0	112.53	8562800000	100	29.5095	29.5558	29.4355	28.3967	28.7864	28.6393	28.6468	28.9333	28.9873	29.403	29.5194	29.8327	30.0217	29.7552	29.613	29.3286	29.3282	29.2662
0.798588	-0.465937	A0A1P8BC80;Q8L493	A0A1P8BC80;Q8L493	D-amino-acid transaminase, chloroplastic	DAAT	206	A0A1P8BC80_ARATH;DAAA_ARATH	D-amino-acid transaminase, chloroplastic {ECO:0000303|PubMed:18318836}		AT5G57850		para-aminobenzoic acid biosynthetic process;tetrahydrofolate biosynthetic process	4-amino-4-deoxychorismate lyase activity;branched-chain-amino-acid transaminase activity;D-alanine:2-oxoglutarate aminotransferase activity;transaminase activity	chloroplast;chloroplast stroma;cytosol			cytosol	Folate biosynthesis	5	5	5	19.3	19.3	19.3	32.271	0	16.108	480180000	22	25.4259	25.8002	25.3867	25.2725	25.8191	24.0049	25.3782	25.1048	24.9198	25.4933	26.0201	25.1053	24.3938	24.1478	23.5525	25.2628	24.1884	24.7547
0.949908	-0.841565	A0A1P8BDF7;Q9FJY6	A0A1P8BDF7;Q9FJY6		At5g66530	215	A0A1P8BDF7_ARATH;Q9FJY6_ARATH	Glucose-6-phosphate 1-epimerase {ECO:0000256|PIRNR:PIRNR016020}		AT5G66530		carbohydrate metabolic process	carbohydrate binding;glucose-6-phosphate 1-epimerase activity	apoplast;chloroplast;chloroplast stroma	carbohydrate metabolic process				3	3	3	19.7	19.7	19.7	30.476	0	9.9242	1010600000	17	27.073	27.225	27.3176	26.6115	26.9402	26.6573	26.1799	26.163	23.5137	26.2656	26.3243	26.0758	25.7894	26.203	26.279	24.8436	23.667	24.6595
1.69405	-0.684239	Q9M1P5;Q6ID97;A0A1P8BDK6;Q9LYJ3;Q9LQC8;P36397;P0DH91	Q9M1P5;Q6ID97;A0A1P8BDK6;Q9LYJ3;Q9LQC8;P36397;P0DH91	ADP-ribosylation factor 2-A;ADP-ribosylation factor 1;ADP-ribosylation factor 2-B	T17J13.250;ARFA1F;T15N1_160;ARF2-A;ARF1;ARF2-B	216	A0A1P8BDK6_ARATH;ARF1_ARATH;ARF2A_ARATH;ARF2B_ARATH;Q6ID97_ARATH;Q9LYJ3_ARATH;Q9M1P5_ARATH	ADP-ribosylation factor 1 {ECO:0000303|PubMed:11090220};ADP-ribosylation factor 2-A;ADP-ribosylation factor 2-B	tARF1 {ECO:0000303|PubMed:11090220};tARF2	AT1G10630;AT1G23490;AT1G70490;AT2G47170;AT3G62290;AT5G14670		auxin-activated signaling pathway;intracellular protein transport;regulation of auxin metabolic process;response to brefeldin A;response to cadmium ion;vesicle-mediated transport;vesicle-mediated transport to the plasma membrane	copper ion binding;GTP binding;phospholipase activator activity	cytoplasm;cytosol;early endosome;Golgi apparatus;membrane;plasma membrane;plasmodesma;trans-Golgi network;vacuolar membrane;vacuole	vesicle-mediated transport		cytoplasm;cytosol;Golgi apparatus;plasma membrane;vacuole	Endocytosis	7	7	7	48.1	48.1	48.1	20.607	0	26.694	2227700000	21	27.0024	27.2752	27.7129	27.5773	27.8445	28.1702	26.8872	27.7582	27.3122	26.7588	25.8937	26.4057	27.6944	27.5069	27.0941	26.1912	27.5962	26.2411
0.109337	-0.13531	A0A1P8BE80;F4K8W6;Q64J17-3;Q64J17-2;Q64J17	A0A1P8BE80;F4K8W6;Q64J17-3;Q64J17-2;Q64J17	Protein-L-isoaspartate O-methyltransferase;Protein-L-isoaspartate O-methyltransferase 2	PIMT2	219	A0A1P8BE80_ARATH;F4K8W6_ARATH;PIMT2_ARATH	Protein-L-isoaspartate O-methyltransferase {ECO:0000256|RuleBase:RU003802};Protein-L-isoaspartate O-methyltransferase 2	tPIMT2	AT5G50240		protein repair	protein-L-isoaspartate (D-aspartate) O-methyltransferase activity	cytoplasm;nucleus			cytoplasm;nucleus		1	1	1	8	8	8	17.471	0.0096986	1.9221	64784000	3	24.9618	23.9487	24.7436	22.7545	22.2468	25.3013	23.8209	25.4148	23.9462	23.2961	23.0509	23.8095	25.0712	23.9834	25.7051	24.1121	23.176	23.7165
0.354399	0.318318	A0A1P8BEB9;Q9SF33;Q9LYY2	A0A1P8BEB9;Q9SF33;Q9LYY2	Mitochondrial import inner membrane translocase subunit TIM14-2;Mitochondrial import inner membrane translocase subunit TIM14-3	TIM14-2;TIM14-3	221	A0A1P8BEB9_ARATH;TI142_ARATH;TI143_ARATH	Mitochondrial import inner membrane translocase subunit TIM14-2;Mitochondrial import inner membrane translocase subunit TIM14-3		AT3G09700;AT5G03030		protein import into mitochondrial matrix	ATPase activator activity	integral component of membrane;PAM complex, Tim23 associated import motor					2	1	1	17.8	11.8	11.8	16.837	0.0014981	2.9709	75354000	10	22.8653	22.7821	22.7517	24.4823	23.4676	23.1056	24.0408	24.635	24.4757	22.5999	24.2963	25.589	24.807	24.1862	23.3713	23.5387	23.0442	24.0384
0.35135	-0.453913	A0A1P8BEH7;A0A1P8BEL5;Q94B74	A0A1P8BEH7;A0A1P8BEL5;Q94B74	Nudix hydrolase 2	NUDT2	224	A0A1P8BEH7_ARATH;A0A1P8BEL5_ARATH;NUDT2_ARATH	Nudix hydrolase 2	tNUDT2	AT5G47650		response to oxidative stress	ADP-ribose diphosphatase activity;hydrolase activity;metal ion binding;NAD binding;NAD+ diphosphatase activity;NADH pyrophosphatase activity	cytosol			cytosol		6	6	6	24.6	24.6	24.6	36.927	0	28.175	958240000	16	24.4273	24.085	24.3284	26.971	26.4537	26.3497	25.3969	24.8889	24.8067	24.2984	23.3837	23.0397	26.5629	25.7774	26.8076	25.3708	24.8601	23.5216
0.751717	0.710249	A0A1P8BF21;Q9FIH2	A0A1P8BF21;Q9FIH2	Pentatricopeptide repeat-containing protein At5g42450, mitochondrial	PCMP-E102	225	A0A1P8BF21_ARATH;PP414_ARATH	Pentatricopeptide repeat-containing protein At5g42450, mitochondrial		AT5G42450		RNA modification		mitochondrion			mitochondrion		1	1	1	3.9	3.9	3.9	48.91	0	3.8659	283510000	1	24.4505	23.52	25.2814	25.5879	22.2902	23.1964	25.2595	23.4362	24.418	25.8468	25.7817	25.7799	23.8242	23.8801	23.3381	25.4749	24.3242	25.5824
0.183559	0.144825	Q39043;A0A1P8BF32;F4K007	Q39043;A0A1P8BF32;F4K007	Mediator of RNA polymerase II transcription subunit 37f	MED37F;BIP2	226	A0A1P8BF32_ARATH;F4K007_ARATH;MD37F_ARATH	Mediator of RNA polymerase II transcription subunit 37f		AT5G42020		cellular response to heat;cellular response to unfolded protein;chaperone cofactor-dependent protein refolding;endoplasmic reticulum unfolded protein response;protein refolding;response to cadmium ion;response to cytokinin;response to endoplasmic reticulum stress;response to unfolded protein;ubiquitin-dependent ERAD pathway	ATP binding;ATPase activity;ATPase activity, coupled;heat shock protein binding;misfolded protein binding;protein binding involved in protein folding;unfolded protein binding	cell wall;cytoplasm;endoplasmic reticulum;endoplasmic reticulum chaperone complex;endoplasmic reticulum lumen;mediator complex;membrane;nucleolus;nucleus;plasma membrane;plasmodesma;vacuolar membrane;vacuole		ATPase activity;unfolded protein binding	cell wall;cytoplasm;endoplasmic reticulum;nucleolus;nucleus;plasma membrane;vacuole	Protein export;Protein processing in endoplasmic reticulum	29	25	3	48.1	45.5	7.8	73.56	0	174.45	13165000000	161	29.6728	29.3545	29.6745	29.1653	29.0436	29.4276	30.8839	30.7947	30.7494	29.299	29.0943	29.6333	30.6394	30.7542	30.673	30.1575	29.8512	29.968
0.535193	-0.45702	A0A1P8BF69;Q94BY3	A0A1P8BF69;Q94BY3	Translocon-associated protein subunit beta	At5g14030	227	A0A1P8BF69_ARATH;Q94BY3_ARATH	Translocon-associated protein subunit beta {ECO:0000256|PIRNR:PIRNR016400}	RAP-beta {ECO:0000256|PIRNR:PIRNR016400}	AT5G14030				endoplasmic reticulum;endoplasmic reticulum membrane;Golgi apparatus;integral component of membrane;plasmodesma;vacuolar membrane			endoplasmic reticulum;Golgi apparatus		2	2	2	18.2	18.2	18.2	17.225	0	10.483	699180000	9	25.9129	26.1051	25.3863	25.5254	25.0522	24.9875	26.3348	26.8081	25.853	24.3865	24.5165	24.5721	25.5468	27.0999	26.7807	23.8325	25.4648	25.6522
0.206399	0.328173	Q24JN1;A0A1P8BG34;A8MRM8;A0A1P8BG50;Q9SN82;A0A1I9LMK8;A0A1I9LML0;A0A1I9LMK9;F4JBL2	Q24JN1;A0A1P8BG34		At5g11910	231	A0A1P8BG34_ARATH;Q24JN1_ARATH			AT5G11910			hydrolase activity	peroxisome			peroxisome		5	5	5	17.2	17.2	17.2	33.775	0	11.806	601810000	20	25.449	24.7452	25.971	26.9965	26.9695	26.3468	24.0634	23.4635	23.3291	27.0795	27.4109	25.6616	27.0878	25.3829	24.6108	24.8618	24.6161	23.576
0.471834	-0.524406	A0A1P8BGJ0;Q8W4R0;F4KH14;A0A1P8BGI7	A0A1P8BGJ0;Q8W4R0;F4KH14;A0A1P8BGI7		At5g17530	233	A0A1P8BGI7_ARATH;A0A1P8BGJ0_ARATH;F4KH14_ARATH;Q8W4R0_ARATH			AT5G17530		carbohydrate metabolic process	intramolecular transferase activity, phosphotransferases;phosphomannomutase activity	chloroplast;chloroplast stroma	carbohydrate metabolic process				7	7	7	20.5	20.5	20.5	58.309	0	53.344	1602200000	21	27.5507	27.9326	27.4002	27.1179	28.1988	27.5708	23.5742	26.563	26.4424	26.9208	27.0175	26.793	26.9303	27.208	26.358	26.092	25.0848	25.2266
0.15524	0.211833	A0A1P8BGP7;F4KFW9;A0A1P8BGQ3;Q8GUI2	A0A1P8BGP7;F4KFW9;A0A1P8BGQ3;Q8GUI2		At5g39940	234	A0A1P8BGP7_ARATH;A0A1P8BGQ3_ARATH;F4KFW9_ARATH;Q8GUI2_ARATH			AT5G39940									4	4	4	15.7	15.7	15.7	45.482	0	10.244	230040000	10	24.5043	24.496	24.1767	21.9658	24.6452	23.4463	24.4573	24.4034	25.2781	25.8152	25.9943	25.1408	25.1173	24.4959	22.2191	24.1998	23.4551	22.8419
0.360124	-0.353411	A0A1P8BGX1;Q6NM16	A0A1P8BGX1;Q6NM16		At5g27710	235	A0A1P8BGX1_ARATH;Q6NM16_ARATH			AT5G27710									1	1	1	5.5	5.5	5.5	28.288	0	4.2057	86605000	6	25.3905	23.4715	24.2877	24.2231	23.1033	23.0161	23.9897	24.3895	24.6435	25.1943	23.718	24.0545	22.2629	22.3355	22.7005	23.7448	24.2616	25.062
4.32735	0.975171	A0A1P8BHS9;A0A1R7T3E8;F4K7F6;A0A1R7T3E9	A0A1P8BHS9;A0A1R7T3E8;F4K7F6;A0A1R7T3E9		CLPX2	238	A0A1P8BHS9_ARATH;A0A1R7T3E8_ARATH;A0A1R7T3E9_ARATH;CLPX2_ARATH	CLP protease regulatory subunit CLPX2, mitochondrial {ECO:0000303|PubMed:11299370}		AT5G49840	Protease	protein catabolic process;protein folding	ATP binding;ATP-dependent peptidase activity;peptidase activity;unfolded protein binding	mitochondrial matrix	protein folding	peptidase activity;unfolded protein binding			20	16	16	38.2	36	36	66.359	0	143.19	9296400000	117	29.2738	29.2186	28.9339	28.9958	28.7517	29.178	28.7842	28.1305	28.2752	30.146	30.2753	30.0807	29.4486	29.7525	30.132	29.4892	29.4965	29.4973
1.23354	0.288471	A0A1R7T3A4;Q94AM1	A0A1R7T3A4;Q94AM1	Organellar oligopeptidase A, chloroplastic/mitochondrial	OOP	239	A0A1R7T3A4_ARATH;OOPDA_ARATH	Organellar oligopeptidase A, chloroplastic/mitochondrial		AT5G65620		peptide metabolic process;proteolysis	metal ion binding;metalloendopeptidase activity	chloroplast;chloroplast stroma;cytosol;mitochondrial matrix			cytosol		26	26	16	39.5	39.5	24.5	90.368	0	136.66	10999000000	170	29.8621	29.5259	30.0172	29.5373	29.584	29.2444	29.751	29.2862	29.2356	30.22	30.1657	30.2021	29.929	29.8052	29.7956	29.3366	29.7599	29.4258
0.335775	0.125615	A0A1R7T3K7;Q9LSW8;Q9LSW8-3;Q9LSW8-2	A0A1R7T3K7;Q9LSW8;Q9LSW8-3	Electron transfer flavoprotein subunit beta, mitochondrial	ETFB	240	A0A1R7T3K7_ARATH;ETFB_ARATH	Electron transfer flavoprotein subunit beta, mitochondrial	eta-ETF	AT5G43430		chlorophyll catabolic process;leucine catabolic process	electron transfer activity	cytosol;mitochondrial matrix;mitochondrion			cytosol;mitochondrion		15	15	15	65.2	65.2	65.2	31.015	0	200.95	52215000000	338	31.6687	31.607	31.574	32.1795	32.46	32.1959	31.9358	31.9509	31.9171	31.8291	32.3778	32.3111	32.2976	32.4197	32.5523	31.6868	31.4626	31.6821
0.262995	-0.282927	A0A219HZH3;A0A219I0W9;Q9ZSR7;A0A219HYB6	A0A219HZH3;A0A219I0W9;Q9ZSR7;A0A219HYB6	Triose phosphate/phosphate translocator TPT, chloroplastic	TPT	241	A0A219HYB6_ARATH;A0A219HZH3_ARATH;A0A219I0W9_ARATH;TPT_ARATH	Triose phosphate/phosphate translocator TPT, chloroplastic		AT5G46110		phosphoglycerate transmembrane transport;photosynthetic acclimation;triose phosphate transmembrane transport	antiporter activity;phosphoglycerate transmembrane transporter activity;transmembrane transporter activity;triose-phosphate transmembrane transporter activity	chloroplast membrane;Golgi apparatus;integral component of membrane		transmembrane transporter activity	Golgi apparatus		5	5	5	12.3	12.3	12.3	43.494	0	31.546	11306000000	41	30.946	30.5295	30.2909	28.2142	27.8806	28.5824	29.3433	29.5902	29.7547	29.3811	29.6662	29.37	27.9827	27.9668	28.2589	30.2592	29.9538	29.7469
0.107713	-0.284144	A0A2H1ZE37;Q0WP12;Q0WP12-3;Q0WP12-2;F4IT14	A0A2H1ZE37;Q0WP12;Q0WP12-3;Q0WP12-2;F4IT14	Thiocyanate methyltransferase 1	HOL1	243	A0A2H1ZE37_ARATH;F4IT14_ARATH;HOL1_ARATH	Thiocyanate methyltransferase 1 {ECO:0000303|PubMed:19419967}		AT2G43910		defense response;glucosinolate catabolic process	S-adenosylmethionine-dependent methyltransferase activity;thiol S-methyltransferase activity	plasma membrane			plasma membrane		5	5	5	35.9	35.9	35.9	24.096	0	20.429	1231500000	34	24.0074	23.325	23.0939	25.2853	24.9085	24.7148	27.4483	28.2634	28.1011	23.2083	24.7244	22.4874	23.259	24.3807	24.5797	27.297	28.2894	28.3646
3.69527	0.764555	A0A2H1ZE77;P93655;Q9M9L8	A0A2H1ZE77;P93655	Lon protease homolog 1, mitochondrial	LON1	244	A0A2H1ZE77_ARATH;LONM1_ARATH	Lon protease homolog 1, mitochondrial;Lon protease homolog, mitochondrial {ECO:0000256|HAMAP-Rule:MF_03120}		AT5G26860	Protease	cellular response to oxidative stress;chaperone-mediated protein complex assembly;mitochondrion organization;oxidation-dependent protein catabolic process;protein quality control for misfolded or incompletely synthesized proteins	ATP binding;ATP-dependent peptidase activity;sequence-specific DNA binding;serine-type endopeptidase activity;single-stranded DNA binding	cytosol;mitochondrial matrix;mitochondrion	mitochondrion organization		cytosol;mitochondrion		59	59	56	66	66	62.5	109.16	0	323.31	240380000000	1021	33.8776	33.697	33.8821	33.8282	33.9114	33.9442	33.346	33.3414	33.4356	34.6918	34.8317	34.7611	34.586	34.7601	34.7399	33.9158	33.9484	33.9096
0.359183	-0.700313	A0A2H1ZE93;Q9FJT9	A0A2H1ZE93;Q9FJT9		At5g56730	246	A0A2H1ZE93_ARATH;PQQL_ARATH	Zinc protease PQQL-like {ECO:0000305}		AT5G56730			metal ion binding;metalloendopeptidase activity	chloroplast;integral component of membrane;mitochondrion;plastid			mitochondrion;plastid		23	23	23	27.3	27.3	27.3	113.62	0	148.46	6417100000	125	29.9544	29.7397	29.6577	29.6963	30.0133	29.661	26.1219	27.579	24.7399	28.5584	28.9144	29.1007	29.468	28.9536	29.2033	25.5702	25.1502	25.9416
1.20109	-0.657489	A0A2H1ZEA2;Q0WL81;Q0WL81-2	A0A2H1ZEA2;Q0WL81		RNL	247	A0A2H1ZEA2_ARATH;RNL_ARATH	tRNA ligase 1 {ECO:0000303|PubMed:15653639}	tRLG1 {ECO:0000303|PubMed:20844078};tRlg1p {ECO:0000303|PubMed:20844078};tRNL {ECO:0000303|PubMed:16428247}	AT1G07910		auxin-activated signaling pathway;regulation of auxin mediated signaling pathway;RNA repair;translation;tRNA splicing, via endonucleolytic cleavage and ligation;zygote asymmetric cytokinesis in embryo sac	ATP binding;endonuclease activity;kinase activity;metal ion binding;mRNA binding;RNA ligase (ATP) activity	cytoplasm;nucleus	translation	kinase activity;mRNA binding	cytoplasm;nucleus		8	8	8	9.2	9.2	9.2	131.59	0	44.281	717220000	28	26.6375	26.3391	26.3132	26.4515	26.1928	25.8043	24.9822	24.9728	26.3578	26.1005	25.2846	25.0579	24.6478	23.9962	24.931	25.983	25.8506	26.2822
2.70245	-0.72116	A0A2H1ZEA9;O65396	A0A2H1ZEA9;O65396	Aminomethyltransferase, mitochondrial	GDCST	248	A0A2H1ZEA9_ARATH;GCST_ARATH	Aminomethyltransferase {ECO:0000256|RuleBase:RU003981};Aminomethyltransferase, mitochondrial		AT1G11860		glycine catabolic process;glycine decarboxylation via glycine cleavage system;response to cadmium ion	aminomethyltransferase activity;transaminase activity	apoplast;chloroplast;chloroplast envelope;chloroplast stroma;chloroplast thylakoid;cytosolic ribosome;membrane;mitochondrion			mitochondrion	Biosynthesis of secondary metabolites;Carbon metabolism;Glycine, serine and threonine metabolism;Glyoxylate and dicarboxylate metabolism;Metabolic pathways;One carbon pool by folate	41	41	41	81.8	81.8	81.8	46.352	0	323.31	1847800000000	3028	37.5441	37.592	37.5203	37.3121	37.1196	37.1069	37.1082	37.2444	37.1952	36.3667	36.4475	36.471	35.9815	36.127	36.0138	37.28	37.3022	37.2625
0.312728	-0.20701	A0A2H1ZEL1;Q9LES4	A0A2H1ZEL1;Q9LES4		T8M16_170	251	A0A2H1ZEL1_ARATH;L2HDH_ARATH	L-2-hydroxyglutarate dehydrogenase, mitochondrial {ECO:0000305}		AT3G56840			(S)-2-hydroxy-acid oxidase activity;2-hydroxyglutarate dehydrogenase activity;FAD binding;oxidoreductase activity	mitochondrion		oxidoreductase activity	mitochondrion		8	8	8	29.2	29.2	29.2	51.253	0	32.697	5267800000	68	28.7586	29.2876	29.3643	28.9117	28.6342	28.6958	27.8596	27.8458	28.056	29.0744	29.2008	29.1244	28.2395	28.476	28.4551	27.7975	27.8725	27.3103
7.41469	-1.93987	A0A2P2CLC3;P92558;Q1ZXW0;Q3EC42	A0A2P2CLC3;P92558;Q1ZXW0	NADH-ubiquinone oxidoreductase chain 1	nad1	253	A0A2P2CLC3_ARATH;NU1M_ARATH;Q1ZXW0_ARATH	NADH-ubiquinone oxidoreductase chain 1;NADH-ubiquinone oxidoreductase chain 1 {ECO:0000256|RuleBase:RU000473}		ATMG00516,ATMG01120,ATMG01275	C I	aerobic respiration;oxidation-reduction process;photorespiration	NADH dehydrogenase (ubiquinone) activity	integral component of membrane;membrane;mitochondrial inner membrane;mitochondrial membrane;mitochondrial respiratory chain complex I;mitochondrion;plasma membrane;respirasome;respiratory chain complex I			mitochondrion;plasma membrane		9	9	9	20.3	20.3	20.3	36.009	0	110	38578000000	144	32.2537	32.1855	32.295	32.6685	32.5873	32.9053	31.6019	31.9188	31.6124	30.0628	30.142	30.4817	29.8434	30.1411	29.7624	30.7437	30.8432	30.5492
7.11638	-2.08752	O05000;A0A2P2CLE9;Q3EC49	O05000;A0A2P2CLE9	NADH-ubiquinone oxidoreductase chain 2	nad2	254	A0A2P2CLE9_ARATH;NU2M_ARATH	NADH-ubiquinone oxidoreductase chain 2		ATMG00285, ATMG01320	C I	ATP synthesis coupled electron transport	NADH dehydrogenase (ubiquinone) activity	integral component of membrane;mitochondrial inner membrane;mitochondrion;respirasome			mitochondrion	Metabolic pathways;Oxidative phosphorylation	8	8	8	12	12	12	55.45	0	25.922	37596000000	80	32.4779	32.4088	32.3847	32.5909	32.5365	32.5502	31.2334	31.3744	31.2642	30.3896	30.3215	30.3957	29.682	29.7383	29.6864	29.8922	30.0589	29.8688
5.98747	-1.69156	A0A2P2CLF0;P93285	A0A2P2CLF0;P93285	Cytochrome c oxidase subunit 2	cox2	255	A0A2P2CLF0_ARATH;COX2_ARATH	Cytochrome c oxidase subunit 2;Cytochrome c oxidase subunit 2 {ECO:0000256|RuleBase:RU000457, ECO:0000256|SAAS:SAAS00709560}		ATMG00160	C IV		copper ion binding;cytochrome-c oxidase activity	integral component of membrane;mitochondrial inner membrane;respirasome				Metabolic pathways;Oxidative phosphorylation	8	8	8	36.9	36.9	36.9	29.684	0	246.79	167930000000	265	34.4403	34.053	34.1157	34.414	35.016	34.6961	33.891	33.9554	33.6673	31.6741	32.0485	32.0297	32.6083	32.798	32.8204	33.0657	32.9493	33.0309
1.7034	0.979765	A0A2P2CLF1;Q95747	A0A2P2CLF1;Q95747	60S ribosomal protein L16, mitochondrial	rpl16	256	A0A2P2CLF1_ARATH;RM16_ARATH	60S ribosomal protein L16, mitochondrial		ATMG00080		translation	rRNA binding;structural constituent of ribosome	mitochondrion;ribosome	translation	rRNA binding;structural constituent of ribosome	mitochondrion;ribosome	Ribosome	4	4	4	29.6	29.6	29.6	20.147	0	16.733	9620500000	52	29.8989	29.7559	29.8432	28.8125	28.8969	28.9785	27.405	27.6231	27.7059	30.375	30.0918	30.4523	29.9799	30.0205	29.6097	29.0285	29.0319	29.1483
6.65491	1.2158	A0A2P2CLF3;Q95749	A0A2P2CLF3;Q95749	Ribosomal protein S3, mitochondrial	rps3	257	A0A2P2CLF3_ARATH;RT03_ARATH	Ribosomal protein S3, mitochondrial		ATMG00090		translation	RNA binding;structural constituent of ribosome	mitochondrion;ribosome	translation	RNA binding;structural constituent of ribosome	mitochondrion;ribosome	Ribosome	29	29	29	49.6	49.6	49.6	64.775	0	178.93	72486000000	368	32.1543	32.1371	31.872	31.6665	31.7224	31.6306	31.141	31.1808	31.3012	32.8998	33.0796	33.1975	32.5769	32.6588	32.749	32.8651	32.8912	32.83
1.88301	0.950125	A0A2P2CLF5;P92557	A0A2P2CLF5;P92557	Ribosomal protein S7, mitochondrial	rps7	258	A0A2P2CLF5_ARATH;RT07_ARATH	Ribosomal protein S7, mitochondrial		AT2G07696;ATMG01270		ribosomal small subunit assembly;translation	mRNA binding;rRNA binding;structural constituent of ribosome	mitochondrial small ribosomal subunit	translation	mRNA binding;rRNA binding;structural constituent of ribosome		Ribosome	9	9	9	58.1	58.1	58.1	17.227	0	47.581	15430000000	100	29.9453	29.9422	30.0406	30.2593	30.3402	30.2022	28.507	27.7406	28.9349	30.931	30.9154	31.1561	30.327	30.6334	30.3803	29.9421	30.0521	30.1262
5.00607	-0.993177	A0A2P2CLF6;Q95748	A0A2P2CLF6;Q95748	NADH dehydrogenase [ubiquinone] iron-sulfur protein 3	nad9	259	A0A2P2CLF6_ARATH;NDUS3_ARATH	NADH dehydrogenase [ubiquinone] iron-sulfur protein 3		ATMG00070	C I		NADH dehydrogenase (ubiquinone) activity	mitochondrial inner membrane;respirasome				Metabolic pathways;Oxidative phosphorylation	22	22	22	88.9	88.9	88.9	22.881	0	276.5	217410000000	522	34.755	34.7436	34.7232	34.2688	34.3441	34.6427	33.9438	33.9677	33.9993	33.7651	33.5853	33.8766	33.0963	33.0925	33.0346	33.5164	33.1595	33.3235
3.28454	1.13654	P42793;A0A2P2CLF8;Q6NMS1	P42793;A0A2P2CLF8	60S ribosomal protein L5, mitochondrial	rpl5	260	A0A2P2CLF8_ARATH;RM05_ARATH	60S ribosomal protein L5, mitochondrial		ATMG00210		ribosomal large subunit assembly;translation	structural constituent of ribosome	cytosolic large ribosomal subunit;mitochondrion	translation	structural constituent of ribosome	mitochondrion		10	10	10	49.7	49.7	49.7	21.235	0	57.068	19329000000	113	30.4511	30.0085	30.4266	29.4054	30.2194	29.1259	29.6316	28.9034	29.4651	31.4129	31.5298	30.9779	31.4276	31.2249	30.3856	30.4222	30.1768	30.3083
7.02974	-1.29648	A0A2P2CLF9;P92549	A0A2P2CLF9;P92549	ATP synthase subunit alpha, mitochondrial	ATP alpha	261	A0A2P2CLF9_ARATH;ATPAM_ARATH	ATP synthase subunit alpha {ECO:0000256|RuleBase:RU003551};ATP synthase subunit alpha, mitochondrial		ATMG01190	C V	ATP synthesis coupled proton transport	ATP binding;proton-transporting ATP synthase activity, rotational mechanism	mitochondrial inner membrane;proton-transporting ATP synthase complex, catalytic core F(1)				Metabolic pathways;Oxidative phosphorylation	44	44	8	70	70	11.2	55.103	0	323.31	2689200000000	3724	38.1108	38.0388	37.9401	38.3245	38.5007	38.4697	37.8666	37.8949	37.9534	36.479	36.4621	36.564	36.6006	36.8207	36.718	37.2552	37.2812	37.2502
0.902121	0.808873	A0A2P2CLG0;P93286	A0A2P2CLG0;P93286	Cytochrome c biogenesis CcmF C-terminal-like mitochondrial protein	CCMFC	262	A0A2P2CLG0_ARATH;CCMFC_ARATH	Cytochrome c biogenesis CcmF C-terminal-like mitochondrial protein {ECO:0000305}		ATMG00180		cytochrome complex assembly		integral component of membrane;mitochondrial inner membrane					3	3	3	11.3	11.3	11.3	50.557	0	5.2489	885620000	18	26.5148	26.7343	26.5086	22.4777	25.6897	25.6851	23.9624	25.3716	25.5337	26.7992	26.6308	26.8528	26.9726	25.9206	25.7532	25.3954	25.7459	25.6874
3.03842	-0.867803	A0A2P2CLG2;P42792	A0A2P2CLG2;P42792	Cytochrome b	MT-CYB	263	A0A2P2CLG2_ARATH;CYB_ARATH	Cytochrome b;Cytochrome b {ECO:0000256|RuleBase:RU362117}		AT2G07727;ATMG00220	C III	mitochondrial electron transport, ubiquinol to cytochrome c	metal ion binding;ubiquinol-cytochrome-c reductase activity	integral component of membrane;mitochondrial inner membrane;respiratory chain complex III				Metabolic pathways;Oxidative phosphorylation	3	3	3	8.1	8.1	8.1	44.28	0	27.35	41227000000	92	31.2925	31.6973	30.9635	32.6012	32.4734	32.2914	32.1463	32.1159	31.9755	30.9978	30.8869	31.237	30.7762	30.7257	30.6839	31.3978	31.5941	31.4474
8.1849	-2.13437	A0A2P2CLG4;P93313	A0A2P2CLG4;P93313	NADH-ubiquinone oxidoreductase chain 4	nad4	264	A0A2P2CLG4_ARATH;NU4M_ARATH	NADH-ubiquinone oxidoreductase chain 4;NADH-ubiquinone oxidoreductase chain 4 {ECO:0000256|RuleBase:RU003297}		ATMG00580	C I	ATP synthesis coupled electron transport	NADH dehydrogenase (ubiquinone) activity	integral component of membrane;mitochondrial inner membrane;mitochondrion;respirasome			mitochondrion	Metabolic pathways;Oxidative phosphorylation	4	4	4	9.5	9.5	9.5	55.941	0	59.626	27504000000	74	31.8828	31.7441	31.8393	31.9216	31.6909	32.0091	31.1024	31.2292	31.4074	29.8879	29.6542	29.7937	28.8877	28.7263	29.1345	29.745	30.1169	29.6709
3.69054	0.72864	A0A2P2CLG6;P93311;F4IMC7	A0A2P2CLG6;P93311;F4IMC7	60S ribosomal protein L2, mitochondrial	rpl2	265	A0A2P2CLG6_ARATH;F4IMC7_ARATH;RM02_ARATH	60S ribosomal protein L2, mitochondrial		AT2G07715;ATMG00560		mitochondrial translation	mRNA binding;structural constituent of ribosome	mitochondrial large ribosomal subunit;mitochondrion		mRNA binding;structural constituent of ribosome	mitochondrion		27	27	27	59.9	59.9	59.9	37.929	0	218.47	31811000000	302	31.1946	30.8601	31.136	31.1715	31.0975	31.0936	30.2488	30.2023	30.2514	31.3543	31.5509	31.608	31.7738	31.4743	31.4429	31.5	31.4653	31.644
7.83781	-2.03774	A0A2P2CLG7;P92533	A0A2P2CLG7;P92533	NADH-ubiquinone oxidoreductase chain 3	nad3	266	A0A2P2CLG7_ARATH;NU3M_ARATH	NADH-ubiquinone oxidoreductase chain 3;NADH-ubiquinone oxidoreductase chain 3 {ECO:0000256|RuleBase:RU003640}		ATMG00990	C I		NADH dehydrogenase (ubiquinone) activity	integral component of membrane;mitochondrial membrane;respirasome				Metabolic pathways;Oxidative phosphorylation	1	1	1	12.7	12.7	12.7	13.803	0	8.882	4816300000	19	29.4343	29.327	28.921	29.5004	30.0803	29.8547	28.5954	28.633	28.8374	27.1732	27.1413	27.4125	26.7262	27.285	26.9365	27.4283	27.2601	27.4808
1.09021	0.881751	A0A2P2CLG9;P92527;F4IL76	A0A2P2CLG9;P92527;F4IL76	Putative cytochrome c biosynthesis ccmC-like mitochondrial protein	CCMC;ccmC	268	A0A2P2CLG9_ARATH;CCMC_ARATH;F4IL76_ARATH	Putative cytochrome c biosynthesis ccmC-like mitochondrial protein;Putative cytochrome c biosynthesis ccmC-like mitochondrial protein {ECO:0000256|RuleBase:RU364092}		AT2G07771;ATMG00900		cytochrome complex assembly;heme transport	heme binding;heme transporter activity	integral component of membrane;mitochondrial membrane;plasma membrane			plasma membrane		2	2	2	11.7	11.7	11.7	28.798	0	9.3399	1145200000	18	25.8062	26.4052	26.6777	26.9421	27.3298	25.4784	24.8224	24.5445	24.1087	26.5819	26.9054	27.3914	27.5648	27.8292	26.7448	25.763	25.9442	25.326
1.82838	2.51994	A0A2P2CLH1;P92532;Q27GL4	A0A2P2CLH1;P92532	Ribosomal protein S12, mitochondrial	rps12	269	A0A2P2CLH1_ARATH;RT12_ARATH	Ribosomal protein S12, mitochondrial		AT2G07675;ATMG00980		translation	structural constituent of ribosome	mitochondrion;small ribosomal subunit	translation	structural constituent of ribosome	mitochondrion	Ribosome	4	4	4	34.4	34.4	34.4	14.248	0	26.805	9399100000	35	29.1885	29.5745	29.1312	29.2081	28.9818	29.1883	23.0951	23.6457	24.6762	30.3841	30.4497	30.3153	29.7167	29.9856	29.424	30.1576	29.5717	29.3639
5.34787	-1.17614	A0A2P2CLH2;P93306	A0A2P2CLH2;P93306	NADH dehydrogenase [ubiquinone] iron-sulfur protein 2	nad7	270	A0A2P2CLH2_ARATH;NDUS2_ARATH	NADH dehydrogenase [ubiquinone] iron-sulfur protein 2		ATMG00510	C I		NAD binding;NADH dehydrogenase activity;quinone binding	mitochondrion;respirasome			mitochondrion	Metabolic pathways;Oxidative phosphorylation	31	31	31	85.5	85.5	85.5	45.003	0	323.31	555090000000	1023	35.9605	35.9686	35.9934	36.2635	36.2424	36.3242	35.1895	35.1993	35.1727	34.5695	34.4813	34.6124	34.7413	34.9433	34.8932	34.4146	34.5262	34.547
1.49887	0.817031	A0A2P2CLH5;Q9T6H8	A0A2P2CLH5;Q9T6H8	Cytochrome c biogenesis CcmF N-terminal-like mitochondrial protein 1	CCMFN1	271	A0A2P2CLH5_ARATH;CCMF1_ARATH	Cytochrome c biogenesis CcmF N-terminal-like mitochondrial protein 1 {ECO:0000305}		ATMG00830		cytochrome complex assembly	heme binding;heme transporter activity	integral component of membrane;mitochondrial inner membrane					7	7	7	15.7	15.7	15.7	43.513	0	20.889	1826200000	49	27.2136	26.6875	27.3941	27.5228	27.037	26.9274	25.869	25.4501	25.0801	28.0107	27.7669	27.7069	27.5985	27.6587	27.6771	26.4589	26.712	26.9453
2.87205	-1.41147	A0A2P2CLH6;P92547;A0A178U7J2;P93298	A0A2P2CLH6;P92547;A0A178U7J2;P93298	ATP synthase subunit a-2;ATP synthase subunit a-1	ATP a-1,2	272	A0A178U7J2_ARATH;A0A2P2CLH6_ARATH;ATP61_ARATH;ATP62_ARATH	ATP synthase subunit a {ECO:0000256|RuleBase:RU004450};ATP synthase subunit a-1;ATP synthase subunit a-2		AT2G07741;ATMG00410	C V	ATP synthesis coupled proton transport	proton transmembrane transporter activity	integral component of membrane;mitochondrial inner membrane;proton-transporting ATP synthase complex, coupling factor F(o)				Metabolic pathways;Oxidative phosphorylation	4	4	4	10.9	10.9	10.9	39.729	0	10.573	2273000000	37	27.3837	27.1405	27.401	28.3771	28.0668	28.9351	26.3333	27.1502	26.9786	25.9327	25.5029	26.4031	25.2908	25.4132	25.6541	27.2947	27.1955	26.376
3.62456	-1.37351	A0A2P2CLH9;Q04613;Q9SD55	A0A2P2CLH9;Q04613	ATP synthase protein MI25	ATP b	275	A0A2P2CLH9_ARATH;MI25_ARATH	ATP synthase protein MI25		ATMG00640	C V	ATP synthesis coupled proton transport	proton transmembrane transporter activity	integral component of membrane;mitochondrial proton-transporting ATP synthase complex, coupling factor F(o)					14	14	14	61.5	61.5	61.5	21.707	0	181.68	255780000000	241	35.2933	35.165	35.1566	35.3333	35.2607	35.4339	33.5867	33.6623	33.5391	33.3224	33.2854	33.3154	33.5851	33.5427	33.7276	33.1067	33.0433	33.1405
2.27536	0.696046	A0JQ00;F4KDS7	A0JQ00;F4KDS7		At5g02740	277	A0JQ00_ARATH;F4KDS7_ARATH			AT5G02740			nucleic acid binding	ribosome			ribosome		9	9	9	54.8	54.8	54.8	25.224	0	128.4	53738000000	226	31.7487	32.0473	31.602	31.763	32.0032	31.9248	31.1403	31.0976	31.0547	32.614	32.5164	32.5301	32.6281	32.6665	32.8178	31.6247	31.605	31.6434
2.49305	0.800548	A0JQ86;A0A1P8BGJ9	A0JQ86;A0A1P8BGJ9		At5g43140	278	A0A1P8BGJ9_ARATH;A0JQ86_ARATH			AT5G43140				cytoplasm;integral component of membrane			cytoplasm		4	4	4	11.8	11.8	11.8	28.915	0	5.1002	1066600000	27	26.1314	26.305	26.2646	25.2794	26.2626	26.3312	25.3344	26.146	25.0135	27.0912	26.8552	27.2803	26.7867	26.9108	26.8933	26.0919	25.9356	26.4279
0.182921	-0.375568	A8MQX7;A1A6H3	A8MQX7;A1A6H3		At1g17160	279	A1A6H3_ARATH;A8MQX7_ARATH	Ribokinase {ECO:0000256|HAMAP-Rule:MF_03215}	K {ECO:0000256|HAMAP-Rule:MF_03215}	AT1G17160		carbohydrate phosphorylation;D-ribose catabolic process;nucleoside metabolic process	ATP binding;metal ion binding;ribokinase activity	chloroplast;chloroplast stroma;cytoplasm;nucleus;plastid nucleoid			cytoplasm;nucleus		6	6	6	29.6	29.6	29.6	37.676	0	24.768	1184300000	24	27.8313	27.6453	27.2588	28.0289	27.9444	27.5686	23.4804	23.6849	22.4776	26.7165	26.8234	26.3445	25.831	26.0946	26.8013	25.0714	24.1896	24.6677
0.372517	0.323732	A1L4Y1;F4J3Q8	A1L4Y1;F4J3Q8		At3g10350	280	A1L4Y1_ARATH;F4J3Q8_ARATH			AT3G10350			ATP binding;ATPase activity	chloroplast;chloroplast stroma		ATPase activity			4	3	3	12.2	9	9	44.753	0	9.1819	287260000	14	25.1199	25.3227	25.3764	24.2227	25.0678	24.3198	25.2364	22.6362	26.128	24.9402	25.005	24.9164	25.7399	25.38	25.1917	24.3158	24.4605	26.394
0.382599	-0.508678	A2RVM0-2;A2RVM0;A0A1P8B6P7;A2RVM0-3;A0A1P8B3V5;A0A1P8B3V0;Q8H1Q6;F4JNJ2;A0A1P8B3J5;Q9LDY7	A2RVM0-2;A2RVM0;A0A1P8B6P7;A2RVM0-3;A0A1P8B3V5;A0A1P8B3V0;Q8H1Q6	Short-chain dehydrogenase TIC 32, chloroplastic	TIC32;At4g23420	282	A0A1P8B3V0_ARATH;A0A1P8B3V5_ARATH;A0A1P8B6P7_ARATH;Q8H1Q6_ARATH;TIC32_ARATH	Short-chain dehydrogenase TIC 32, chloroplastic		AT4G23420;AT4G23430		protein transport	oxidoreductase activity	chloroplast;chloroplast envelope;chloroplast inner membrane;plasma membrane	protein transport	oxidoreductase activity	plasma membrane		6	6	6	16.6	16.6	16.6	34.489	0	10.758	929080000	19	27.1574	27.1592	26.9598	27.2776	27.0244	27.544	24.5601	24.0882	23.8575	25.7743	26.2494	25.6004	26.413	26.4911	26.6323	24.9643	23.483	25.4424
0.632007	-0.132536	A2RVV7-3;A2RVV7;A2RVV7-2;A2RVV7-4	A2RVV7-3;A2RVV7;A2RVV7-2	Bifunctional protein FolD 1, mitochondrial;Methylenetetrahydrofolate dehydrogenase;Methenyltetrahydrofolate cyclohydrolase	FOLD1	283	FOLD1_ARATH	Bifunctional protein FolD 1, mitochondrial		AT2G38660		photorespiration;tetrahydrofolate interconversion;tetrahydrofolate metabolic process	methenyltetrahydrofolate cyclohydrolase activity;methylenetetrahydrofolate dehydrogenase (NADP+) activity	cytosol;mitochondrion			cytosol;mitochondrion		16	16	16	60.2	60.2	60.2	36.329	0	190.14	35571000000	289	31.0571	31.2205	31.3578	31.7751	31.7204	31.7413	31.3506	31.4613	31.3706	31.1767	31.611	31.3796	30.9007	31.339	31.2301	31.4314	31.3201	31.4733
2.25712	-0.798502	A8MQA1;P41127;F4IWP7;Q9SMT4	A8MQA1;P41127;F4IWP7	60S ribosomal protein L13;60S ribosomal protein L13-1	BBC1;RPL13B	286	A8MQA1_ARATH;F4IWP7_ARATH;RL131_ARATH	60S ribosomal protein L13 {ECO:0000256|RuleBase:RU000572};60S ribosomal protein L13-1		AT3G49010		response to cytokinin;translation	mRNA binding;structural constituent of ribosome	cell wall;cytosol;cytosolic large ribosomal subunit;cytosolic ribosome;membrane;nucleolus;plasma membrane;plasmodesma;polysomal ribosome;ribosome;vacuolar membrane	translation	mRNA binding;structural constituent of ribosome	cell wall;cytosol;nucleolus;plasma membrane;ribosome	Ribosome	10	10	5	45.1	45.1	24	23.539	0	52.476	5618800000	58	29.076	29.377	29.5129	28.6231	28.6351	28.5421	29.0074	29.0117	28.7452	27.9288	27.3804	27.8422	27.9425	27.5438	27.811	29.3687	28.6276	28.8989
0.130624	0.113113	A8MQH0;Q8GXE7	A8MQH0;Q8GXE7		At5g15320	290	A8MQH0_ARATH;Q8GXE7_ARATH			AT5G15320				integral component of membrane					2	2	2	64	64	64	5.2622	0	26.646	5355500000	51	28.211	28.3116	28.3934	27.5575	27.5502	27.8519	28.8962	29.1072	28.541	27.3402	27.9555	28.0583	27.3493	27.9473	28.6521	29.2425	29.4612	29.4317
0.0282498	-0.0440542	Q9LUR3;A8MQJ9;Q681F1	Q9LUR3;A8MQJ9;Q681F1		At3g16700	291	A8MQJ9_ARATH;FAHD2_ARATH;Q681F1_ARATH	Probable acylpyruvase FAHD2, mitochondrial {ECO:0000305}		AT3G16700			acylpyruvate hydrolase activity;copper ion binding;hydrolase activity	mitochondrion			mitochondrion	Metabolic pathways;Tyrosine metabolism	4	2	2	21.4	12.1	12.1	24.416	0	5.0072	470700000	6	26.4812	25.9573	25.7892	26.1716	25.3234	26.3507	24.2831	23.6976	22.6307	26.0235	25.8062	25.3505	25.5379	25.8907	25.6711	24.5712	24.2236	23.2134
0.370089	-0.474184	A8MQM3;O64888	A8MQM3;O64888	Ribose-phosphate pyrophosphokinase 5, chloroplastic	At2g44530;PRS5	293	A8MQM3_ARATH;KPRS5_ARATH	Ribose-phosphate pyrophosphokinase 5, chloroplastic		AT2G44530		5-phosphoribose 1-diphosphate biosynthetic process;nucleoside metabolic process;nucleotide biosynthetic process;purine nucleotide biosynthetic process;ribonucleoside monophosphate biosynthetic process	ATP binding;kinase activity;magnesium ion binding;ribose phosphate diphosphokinase activity;transferase activity, transferring glycosyl groups	chloroplast;cytoplasm;plastid;ribose phosphate diphosphokinase complex		kinase activity;transferase activity, transferring glycosyl groups	cytoplasm;plastid	Biosynthesis of amino acids;Biosynthesis of secondary metabolites;Carbon metabolism;Metabolic pathways;Pentose phosphate pathway;Purine metabolism	7	7	5	29.8	29.8	26.5	42.496	0	124.09	1649000000	28	27.6523	27.6409	27.5054	27.7607	27.9358	27.5354	27.2466	24.8969	23.6697	26.3673	26.7106	27.0831	26.6305	26.7275	26.3662	26.3488	27.1312	24.2108
0.892676	0.787081	Q6GKW1;A8MQP4;F4ILY0	Q6GKW1;A8MQP4;F4ILY0		At2g41945	294	A8MQP4_ARATH;F4ILY0_ARATH;Q6GKW1_ARATH			AT2G41945		embryo development ending in seed dormancy;seed maturation		integral component of membrane;nucleus			nucleus		1	1	1	10.8	10.8	10.8	17.052	0	7.373	337390000	7	23.0003	23.6637	24.0949	25.352	25.5603	25.8441	24.6828	25.7516	24.3171	26.0475	25.6039	25.722	26.1249	26.3496	26.7348	24.7983	23.217	24.7524
0.564154	-0.228509	A8MQR6;Q0WM29;A8MQH4	A8MQR6;Q0WM29;A8MQH4	Methylmalonate-semialdehyde dehydrogenase [acylating], mitochondrial	ALDH6B2	297	A8MQH4_ARATH;A8MQR6_ARATH;MMSA_ARATH	Methylmalonate-semialdehyde dehydrogenase [acylating], mitochondrial	alonate-semialdehyde dehydrogenase [acylating];M-ALDH;MSDH	AT2G14170		response to oxidative stress;thymine catabolic process;valine catabolic process;valine metabolic process	copper ion binding;malonate-semialdehyde dehydrogenase (acetylating) activity;methylmalonate-semialdehyde dehydrogenase (acylating) activity	mitochondrion			mitochondrion	beta-Alanine metabolism;Carbon metabolism;Inositol phosphate metabolism;Metabolic pathways;Propanoate metabolism;Valine, leucine and isoleucine degradation	30	30	30	68.3	68.3	68.3	53.406	0	323.31	198670000000	691	33.6757	33.3025	33.5204	33.9259	34.1872	33.736	34.1831	34.4609	34.3631	33.5995	33.4948	33.6616	33.2103	33.2832	33.2546	34.4017	34.2128	34.1799
1.36315	0.777734	A8MR06;Q8GX63	A8MR06;Q8GX63		At4g15955	299	A8MR06_ARATH;Q8GX63_ARATH			AT4G15955			hydrolase activity						4	1	1	25.7	7.1	7.1	20.639	0	3.9773	133020000	4	23.8001	24.0928	22.9026	24.8737	24.0332	23.7877	24.1567	23.7422	23.2965	25.2557	23.3612	25.2945	24.3702	25.3613	25.6134	23.7429	23.4413	25.2445
0.244705	0.259897	A8MR07;Q94KE3;Q9SJQ0	A8MR07;Q94KE3;Q9SJQ0	Pyruvate kinase	At3g52990;At2g36580	300	A8MR07_ARATH;Q94KE3_ARATH;Q9SJQ0_ARATH	Pyruvate kinase {ECO:0000256|RuleBase:RU000504}		AT2G36580;AT3G52990		cellular response to insulin stimulus;glycolytic process;response to cadmium ion	kinase activity;magnesium ion binding;potassium ion binding;pyruvate kinase activity	cytoplasm;cytosol;membrane;plasma membrane		kinase activity	cytoplasm;cytosol;plasma membrane		7	7	7	22.6	22.6	22.6	51.889	0	45.388	1045200000	24	26.0491	23.9481	26.1568	26.2349	24.9921	27.2497	26.3521	26.4657	26.4399	24.7527	27.0694	26.4536	26.9293	24.765	26.0087	27.3653	26.4373	26.4462
1.87307	0.729618	A8MR92;Q8LBM4;F4ILA9	A8MR92;Q8LBM4;F4ILA9	Iron-sulfur assembly protein IscA-like 1, mitochondrial	At2g16710	303	A8MR92_ARATH;F4ILA9_ARATH;ISAM1_ARATH	Iron-sulfur assembly protein IscA-like 1, mitochondrial		AT2G16710		iron-sulfur cluster assembly;protein maturation by iron-sulfur cluster transfer	2 iron, 2 sulfur cluster binding;iron-sulfur cluster binding;metal ion binding;structural molecule activity	mitochondrion		structural molecule activity	mitochondrion		6	6	6	50.9	50.9	50.9	12.264	0	34.631	3778000000	56	26.891	27.8883	26.9779	28.3229	28.3817	27.8628	27.7189	27.5079	27.6599	29.585	29.1166	28.2413	28.4387	28.3596	28.4192	27.6845	27.997	27.9361
1.30483	-1.48858	A8MRC4;P48006	A8MRC4;P48006	Elongation factor 1-delta 1	At1g30230	304	A8MRC4_ARATH;EF1D1_ARATH	Elongation factor 1-delta 1	F-1-delta 1	AT1G30230		lignin metabolic process;plant-type cell wall assembly;regulation of cellulose biosynthetic process;response to cadmium ion	translation elongation factor activity	cytosol;eukaryotic translation elongation factor 1 complex;integral component of membrane;plasma membrane;ribosome			cytosol;plasma membrane;ribosome		9	9	5	52.3	52.3	40.4	28.776	0	52.512	3903800000	47	27.8861	27.7024	27.9683	27.5914	26.9805	27.1926	29.4801	29.4652	29.5351	25.6775	24.1209	25.6812	26.119	25.5038	26.2085	29.0693	29.0628	28.9616
0.782787	-0.412308	A8MRD7;Q9LW15	A8MRD7;Q9LW15	Cytochrome c oxidase subunit 5b-1, mitochondrial	COX5b-1	305	A8MRD7_ARATH;CX5B1_ARATH	Cytochrome c oxidase subunit 5b-1, mitochondrial	tCOX5b-1	AT3G15640	C IV	mitochondrial ATP synthesis coupled proton transport;mitochondrial electron transport, cytochrome c to oxygen	cobalt ion binding;cytochrome-c oxidase activity;metal ion binding;zinc ion binding	chloroplast thylakoid membrane;mitochondrial envelope;mitochondrial respiratory chain complex IV;mitochondrion			mitochondrion	Metabolic pathways;Oxidative phosphorylation	8	6	6	54.3	41.7	41.7	19.316	0	266.06	71720000000	165	32.952	32.7289	33.2	32.2115	32.4845	32.126	32.0121	31.6584	31.5006	32.357	33.0204	32.5157	32.0519	31.6645	31.3774	31.2357	31.1947	31.7459
1.77833	-1.22523	F4ISI7;A8MRK6;Q9ZUP3	F4ISI7;A8MRK6;Q9ZUP3	Nucleosome assembly protein 1;2	NAP1;2	307	A8MRK6_ARATH;F4ISI7_ARATH;NAP1B_ARATH	Nucleosome assembly protein 1	tNAP1	AT2G19480		DNA mediated transformation;double-strand break repair via homologous recombination;nucleosome assembly;response to cadmium ion;somatic cell DNA recombination	histone binding;identical protein binding	cytoplasm;cytosol;nucleus;plasma membrane		histone binding	cytoplasm;cytosol;nucleus;plasma membrane		4	4	4	14.8	14.8	14.8	42.846	0	20.671	425380000	12	24.9611	24.7814	24.7568	25.0632	24.61	24.9001	26.8707	26.3736	26.3583	23.2591	24.5045	23.1877	23.5726	23.9306	23.2426	26.1174	24.1982	25.6354
1.6944	-2.30476	B9DFR9;A8MRW1;Q06611;F4JHB6	B9DFR9;A8MRW1;Q06611;F4JHB6	Aquaporin PIP1-2	PIP1B;PIP1-2;PIP1;4	310	A8MRW1_ARATH;B9DFR9_ARATH;F4JHB6_ARATH;PIP12_ARATH	Aquaporin PIP1-2	tPIP1	AT2G45960;AT4G00430		carbon dioxide transport;response to salt stress;response to water deprivation;water transport	channel activity;water channel activity	anchored component of plasma membrane;chloroplast;integral component of membrane;membrane;plasma membrane;plasmodesma;vacuole			plasma membrane;vacuole		4	2	2	25.5	19	19	29.132	0	37.833	1523400000	11	27.3652	26.1725	26.477	22.9312	24.0628	25.6024	28.7523	29.0348	28.2802	24.7777	24.731	23.4122	22.5216	23.8063	22.3433	23.4726	24.9598	27.911
0.234125	-0.351667	F4INA0;A8MS71;A8MRX1;Q9ZU32	F4INA0;A8MS71;A8MRX1;Q9ZU32	Nicotinate-nucleotide pyrophosphorylase [carboxylating];Nicotinate-nucleotide pyrophosphorylase [carboxylating], chloroplastic	QPT	311	A8MRX1_ARATH;A8MS71_ARATH;F4INA0_ARATH;NADC_ARATH	Nicotinate-nucleotide pyrophosphorylase [carboxylating] {ECO:0000256|PIRNR:PIRNR006250};Nicotinate-nucleotide pyrophosphorylase [carboxylating], chloroplastic		AT2G01350		NAD biosynthetic process;quinolinate catabolic process	nicotinate-nucleotide diphosphorylase (carboxylating) activity	chloroplast;cytoplasm			cytoplasm	Metabolic pathways;Nicotinate and nicotinamide metabolism	8	8	8	39.1	39.1	39.1	30.845	0	37.706	889350000	33	27.1158	26.9507	26.4855	26.1979	26.5851	26.486	23.3281	24.7722	25.1699	25.8963	26.7218	26.3706	26.8116	26.4634	26.5882	23.9549	23.4696	23.6498
0.0149407	0.0302616	A8MRX2;Q42340;F4JWM1;Q9M8X9	A8MRX2;Q42340;F4JWM1	40S ribosomal protein S16-3	At5g18380;RPS16C	312	A8MRX2_ARATH;F4JWM1_ARATH;RS163_ARATH	40S ribosomal protein S16-3		AT5G18380		maturation of SSU-rRNA from tricistronic rRNA transcript (SSU-rRNA, 5.8S rRNA, LSU-rRNA);translation	mRNA binding;RNA binding;structural constituent of ribosome	chloroplast;cytosolic small ribosomal subunit;plasmodesma;ribosome	translation	mRNA binding;RNA binding;structural constituent of ribosome	ribosome	Ribosome	9	9	2	61.8	61.8	8.3	16.544	0	33.664	3946600000	58	27.8257	27.7223	27.9058	27.4874	27.3173	27.5914	28.3183	28.2006	28.7082	24.6751	25.3763	25.9139	30.1049	29.6561	29.8831	28.6717	28.5975	28.4707
1.3836	1.25063	A8MRX3;Q1G3Z3	A8MRX3;Q1G3Z3		At1g47278	313	A8MRX3_ARATH;Q1G3Z3_ARATH			AT1G47278		mitochondrial translation	structural constituent of ribosome	mitochondrion		structural constituent of ribosome	mitochondrion		2	2	2	25	25	25	9.2098	0	5.0422	1158800000	6	26.3883	26.3301	26.4375	23.6983	23.3183	24.9741	24.6986	25.7876	25.9333	27.3679	26.8673	26.5668	25.372	24.9249	24.7636	27.4401	27.9009	27.6181
0.903353	-1.25131	A8MS28;P51419;Q8LCL3;Q9SKX8	A8MS28;P51419;Q8LCL3	60S ribosomal protein L27-3;60S ribosomal protein L27-2	At4g15000;RPL27C;RPL27B	315	A8MS28_ARATH;RL272_ARATH;RL273_ARATH	60S ribosomal protein L27-2;60S ribosomal protein L27-3		AT3G22230;AT4G15000		translation	structural constituent of ribosome	cytosol;cytosolic large ribosomal subunit;cytosolic ribosome;polysomal ribosome;ribosome	translation	structural constituent of ribosome	cytosol;ribosome	Ribosome	4	4	4	29	29	29	15.035	0	11.396	1368100000	16	27.3483	26.7372	27.2496	24.4615	25.2244	23.8104	27.9478	27.8706	27.4682	23.8858	23.299	23.9918	25.0814	24.3083	24.0388	27.3306	27.3391	27.5815
3.02993	-1.10735	A8MS48;Q8H0X5	A8MS48;Q8H0X5		At5g16660	316	A8MS48_ARATH;Q8H0X5_ARATH			AT5G16660				chloroplast;chloroplast envelope;chloroplast inner membrane;chloroplast thylakoid membrane;integral component of membrane;membrane;plastid			plastid		3	3	3	28.9	28.9	28.9	17.858	0	20.069	3526500000	26	29.2107	29.1679	29.0601	28.1529	27.9703	28.3218	27.9981	28.1024	27.8504	27.4347	28.5318	27.8958	26.391	27.0885	27.0129	27.2086	27.0645	27.2409
2.84387	2.26688	A8MS56;Q08A97	A8MS56;Q08A97		At5g37530	320	A8MS56_ARATH;Q08A97_ARATH			AT5G37530		cyclic threonylcarbamoyladenosine biosynthetic process	tRNA threonylcarbamoyladenosine dehydratase;ubiquitin-like modifier activating enzyme activity	integral component of membrane;plastid			plastid		13	13	13	38.8	38.8	38.8	50.487	0	75.347	3606300000	55	28.9668	28.0613	27.6489	25.377	24.69	24.3851	25.7601	25.7707	25.3061	28.9083	28.9769	29.2376	28.2363	29.1039	28.7399	28.5676	27.4906	27.1068
7.11981	-2.53138	A8MS68-2;A8MS68	A8MS68-2;A8MS68	Dihydrolipoyl dehydrogenase 1, chloroplastic	LPD1	321	PLPD1_ARATH	Dihydrolipoyl dehydrogenase 1, chloroplastic	tLPD1	AT3G16950		acetyl-CoA biosynthetic process from pyruvate;cell redox homeostasis;response to arsenic-containing substance	dihydrolipoyl dehydrogenase activity;flavin adenine dinucleotide binding	chloroplast;chloroplast envelope;chloroplast stroma;nucleolus			nucleolus	Biosynthesis of secondary metabolites;Carbon metabolism;Citrate cycle (TCA cycle);Glycine, serine and threonine metabolism;Glycolysis / Gluconeogenesis;Glyoxylate and dicarboxylate metabolism;Lysine degradation;Metabolic pathways;Propanoate metabolism;Pyruvate metabolism;Tryptophan metabolism;Valine, leucine and isoleucine degradation	17	7	7	48.2	23.5	23.5	60.756	0	51.926	1754900000	29	27.5841	27.7586	27.8752	28.5811	28.8661	28.3093	27.667	27.3307	27.0834	25.4805	25.3723	24.4213	26.1395	25.8959	24.8892	25.3634	24.8054	25.9054
0.158249	-0.15606	F4JE46;F4JE43;A8MS75;Q01667	F4JE46;F4JE43;A8MS75;Q01667	Chlorophyll a-b binding protein 6, chloroplastic	LHCA1	322	A8MS75_ARATH;CAB6_ARATH;F4JE43_ARATH;F4JE46_ARATH	Chlorophyll a-b binding protein 6, chloroplastic;Chlorophyll a-b binding protein, chloroplastic {ECO:0000256|RuleBase:RU363080}		AT3G54890		photosynthesis, light harvesting;photosynthesis, light harvesting in photosystem I;protein-chromophore linkage;response to blue light;response to cold;response to far red light;response to high light intensity;response to light stimulus;response to low light intensity stimulus;response to red light	chlorophyll binding;metal ion binding;protein domain specific binding	chloroplast;chloroplast envelope;chloroplast thylakoid;chloroplast thylakoid membrane;integral component of membrane;membrane;photosystem I;photosystem II;plastoglobule;thylakoid			thylakoid	Metabolic pathways;Photosynthesis - antenna proteins	3	3	3	36.6	36.6	36.6	17.541	0	39.264	1359100000	42	25.8899	25.7448	26.536	26.222	26.7159	25.8007	27.5778	27.3636	27.2432	25.4222	25.5139	25.0903	27.1494	26.2157	26.2088	27.6445	27.2816	27.1631
0.423334	-0.299828	A8MS83;Q9M3C3;Q8LD46	A8MS83;Q9M3C3;Q8LD46	60S ribosomal protein L23a-2;60S ribosomal protein L23a-1	RPL23AB;RPL23AA	323	A8MS83_ARATH;R23A1_ARATH;R23A2_ARATH	60S ribosomal protein L23a-1;60S ribosomal protein L23a-2	tRPL23A-1	AT2G39460;AT3G55280		response to cold;response to high light intensity;response to oxidative stress;ribosomal large subunit assembly;translation	rRNA binding;structural constituent of ribosome	cell wall;cytosol;cytosolic large ribosomal subunit;cytosolic ribosome;membrane;nucleolus;plasmodesma;polysomal ribosome;ribosome	translation	rRNA binding;structural constituent of ribosome	cell wall;cytosol;nucleolus;ribosome	Ribosome	3	3	3	22.3	22.3	22.3	16.744	0	10.11	2436200000	34	26.599	26.889	27.2798	27.6572	27.526	27.6594	27.9139	28.2716	28.5039	26.9629	26.428	26.8451	26.7962	26.8406	26.833	28.0526	28.3319	28.511
0.377651	0.408581	A8MSC5;O22263;F4IL52;F4IL53	A8MSC5;O22263;F4IL52;F4IL53	Protein disulfide-isomerase like 2-1	UNE5;PDIL2-1	324	A8MSC5_ARATH;F4IL52_ARATH;F4IL53_ARATH;PDI21_ARATH	Protein disulfide-isomerase like 2-1	tPDIL2-1	AT2G47470		cell redox homeostasis;double fertilization forming a zygote and endosperm;embryo development ending in seed dormancy;embryo sac development;pollen tube development;response to cadmium ion;response to endoplasmic reticulum stress	isomerase activity;protein disulfide isomerase activity	cell;endoplasmic reticulum;plant-type cell wall;vacuolar membrane		isomerase activity	cell;endoplasmic reticulum	Protein processing in endoplasmic reticulum	13	13	13	49.6	49.6	49.6	36.564	0	39.623	3034600000	54	26.6748	26.4763	26.1372	27.4106	26.9272	26.9873	29.0416	28.8695	29.1009	26.8771	27.6299	27.4567	29.2486	28.9406	29.0637	27.2054	27.4947	27.3859
4.17576	-4.11702	A8MSE0;Q944S8	A8MSE0;Q944S8		COX-X4	325	A8MSE0_ARATH;Q944S8_ARATH			AT4G21105	C IV			integral component of membrane;mitochondrion;vacuolar membrane			mitochondrion		2	2	2	35.4	35.4	35.4	5.7047	0	6.7522	3187600000	19	29.9817	29.8597	28.837	28.603	28.5072	28.1275	28.0374	25.0855	28.6295	23.011	24.2775	23.3311	24.4254	24.1715	24.4454	27.1896	26.6536	21.1099
0.104364	0.169759	A8MSF5;P0DKI1;P0DKI0	A8MSF5;P0DKI1;P0DKI0	Succinate dehydrogenase subunit 3-2, mitochondrial;Succinate dehydrogenase subunit 3-1, mitochondrial	SDH3-1,2	326	A8MSF5_ARATH;SDH31_ARATH;SDH32_ARATH	Succinate dehydrogenase subunit 3-1, mitochondrial {ECO:0000305};Succinate dehydrogenase subunit 3-2, mitochondrial {ECO:0000305}		AT4G32210;AT5G09600	C II	aerobic respiration;mitochondrial electron transport, succinate to ubiquinone;tricarboxylic acid cycle	electron transfer activity;heme binding;metal ion binding;succinate dehydrogenase (ubiquinone) activity;succinate dehydrogenase activity	integral component of membrane;mitochondrial respiratory chain complex II, succinate dehydrogenase complex (ubiquinone);mitochondrion;respiratory chain complex II;succinate dehydrogenase complex			mitochondrion	Biosynthesis of secondary metabolites;Carbon metabolism;Citrate cycle (TCA cycle);Metabolic pathways;Oxidative phosphorylation	2	2	2	17.2	17.2	17.2	20.575	0	35.586	7827500000	60	30.0554	25.8811	25.5943	26.5669	27.3398	27.8105	29.0211	29.4218	29.2833	27.8703	27.6897	27.3081	27.1195	27.6381	27.5743	29.6199	28.7848	28.8974
4.39381	-0.700411	B0F481;B0F481-2;B0F481-5;B0F481-3;B0F481-4	B0F481;B0F481-2;B0F481-5	Bifunctional dethiobiotin synthetase/7,8-diamino-pelargonic acid aminotransferase, mitochondrial;Dethiobiotin synthetase;7,8-diamino-pelargonic acid aminotransferase	BIO3-BIO1	328	BIODA_ARATH	Bifunctional dethiobiotin synthetase/7,8-diamino-pelargonic acid aminotransferase, mitochondrial		AT5G57590		biotin biosynthetic process	adenosylmethionine-8-amino-7-oxononanoate transaminase activity;ATP binding;dethiobiotin synthase activity;magnesium ion binding;protein homodimerization activity;pyridoxal phosphate binding	mitochondrial matrix;mitochondrion			mitochondrion	Biotin metabolism;Metabolic pathways	30	30	30	54.4	54.4	54.4	91.934	0	176.45	14592000000	205	30.3982	30.3596	30.4812	30.4741	30.3684	30.4278	30.267	30.3329	30.2663	29.7863	29.6539	29.8923	29.4448	29.0418	29.2132	29.9397	30.0301	30.0695
0.293207	-0.37027	B0F9L4	B0F9L4	Golgin candidate 6	GC6	329	GOGC6_ARATH	Golgin candidate 6	tGC6	AT3G27530		endoplasmic reticulum to Golgi vesicle-mediated transport;Golgi vesicle docking;intracellular protein transport;membrane fusion;post-embryonic development;protein exit from endoplasmic reticulum;transcytosis;vesicle fusion with Golgi apparatus	protein transporter activity	cytosol;endoplasmic reticulum;ER to Golgi transport vesicle membrane;Golgi apparatus;Golgi membrane;Golgi stack			cytosol;endoplasmic reticulum;Golgi apparatus		1	1	1	1.1	1.1	1.1	101.83	0.0063158	2.0712	427990000	9	24.8194	25.4525	25.5347	26.9426	26.5261	26.8611	22.3894	24.911	24.4352	25.501	25.6246	24.7185	26.2292	24.0261	25.3333	24.6274	23.6216	24.8579
2.11111	1.00676	B3H4A1;Q8GXP7	B3H4A1;Q8GXP7		At5g27395	331	B3H4A1_ARATH;Q8GXP7_ARATH			AT5G27395				mitochondrion			mitochondrion		8	8	8	31.4	31.4	31.4	34.485	0	44.793	8346100000	91	29.4187	29.2864	29.3883	28.4837	28.722	28.7627	27.5899	27.1236	27.6208	29.9073	29.4663	29.896	29.972	29.8171	29.8153	28.6949	28.9262	28.9618
0.639081	0.661231	B3H4B6;Q9T029;Q9SIW5	B3H4B6;Q9T029;Q9SIW5	40S ribosomal protein S25-4;40S ribosomal protein S25-1	At4g39200;RPS25E;RPS25A	332	B3H4B6_ARATH;RS251_ARATH;RS254_ARATH	40S ribosomal protein S25-1;40S ribosomal protein S25-4		AT4G39200			structural constituent of ribosome	cytosolic ribosome;cytosolic small ribosomal subunit;ribosome		structural constituent of ribosome	ribosome	Ribosome	3	3	1	34.6	34.6	12.1	11.925	0	21.127	2656800000	26	28.1634	28.1007	28.2389	26.2732	25.6186	26.4312	27.2379	27.1077	27.0075	26.3495	26.1119	25.9521	28.939	29.3232	28.629	28.1536	28.4561	28.2158
0.255079	-0.233254	B3H4K4;F4JXE3;Q8L773;F4JXE7;F4JXE5	B3H4K4;F4JXE3;Q8L773;F4JXE7;F4JXE5	THO complex subunit 4A	At5g59950;ALY1	335	B3H4K4_ARATH;F4JXE3_ARATH;F4JXE5_ARATH;F4JXE7_ARATH;THO4A_ARATH	THO complex subunit 4A		AT5G59950		mRNA transport	mRNA binding;RNA binding	nucleolus;nucleoplasm		mRNA binding;RNA binding	nucleolus;nucleoplasm	mRNA surveillance pathway;RNA transport;Spliceosome	4	4	4	24.6	24.6	24.6	23.579	0	8.7507	309560000	5	25.9263	25.449	26.6395	24.4425	24.3208	23.3186	24.917	25.2521	24.3421	24.5999	24.9962	24.4225	25.368	25.6505	25.0426	24.6489	23.7566	24.0235
0.13663	-0.134357	B3H4S6;Q9LXV3	B3H4S6;Q9LXV3	Dicarboxylate transporter 1, chloroplastic	DiT1;DIT1	337	B3H4S6_ARATH;DIT1_ARATH	Dicarboxylate transporter 1, chloroplastic		AT5G12860		alpha-ketoglutarate transport;ammonia assimilation cycle;malate transmembrane transport;oxaloacetate transport;response to nematode;sodium ion transport;transmembrane transport	alpha-ketoglutarate transmembrane transporter activity;malate transmembrane transporter activity;oxaloacetate transmembrane transporter activity;transporter activity	chloroplast;chloroplast envelope;chloroplast inner membrane;chloroplast thylakoid;integral component of membrane;membrane;mitochondrion;plastid	transmembrane transport		mitochondrion;plastid		4	4	4	7.9	7.9	7.9	59.026	0	10.016	5413000000	37	29.0248	29.1998	29.4066	27.6112	26.9609	27.6	28.7866	29.0025	28.8121	28.2207	27.8566	28.2001	27.179	27.461	28.8934	29.1199	29.1314	29.1331
0.707028	-0.614284	B3H658;Q9M401	B3H658;Q9M401	Branched-chain-amino-acid aminotransferase;Branched-chain-amino-acid aminotransferase 3, chloroplastic	BCAT3	340	B3H658_ARATH;BCAT3_ARATH	Branched-chain-amino-acid aminotransferase {ECO:0000256|RuleBase:RU004517};Branched-chain-amino-acid aminotransferase 3, chloroplastic {ECO:0000303|PubMed:12068099}	tbcat-3	AT3G49680		branched-chain amino acid biosynthetic process;isoleucine biosynthetic process;leucine biosynthetic process;valine biosynthetic process	branched-chain-amino-acid transaminase activity;L-isoleucine transaminase activity;L-leucine transaminase activity;L-valine transaminase activity	chloroplast;chloroplast stroma				2-Oxocarboxylic acid metabolism;Biosynthesis of amino acids;Biosynthesis of secondary metabolites;Cysteine and methionine metabolism;Glucosinolate biosynthesis;Metabolic pathways;Pantothenate and CoA biosynthesis;Valine, leucine and isoleucine biosynthesis;Valine, leucine and isoleucine degradation	8	8	5	23.8	23.8	16.8	44.731	0	46.562	5211800000	64	29.5384	29.6997	29.6091	29.3411	29.15	28.786	27.5682	26.948	26.7948	28.5028	28.7152	28.864	28.2137	27.5528	28.2689	27.5428	26.7214	27.5251
3.10197	1.90062	B3H672	B3H672	Pentatricopeptide repeat-containing protein At4g17616		341	PP317_ARATH	Pentatricopeptide repeat-containing protein At4g17616		AT4G17616									6	6	6	9.3	9.3	9.3	76.497	0	15.984	659570000	18	24.0126	24.2128	25.2788	23.6476	24.2677	25.2181	22.9349	24.2764	25.2097	26.05	27.9891	26.7623	26.9351	25.8734	27.4356	24.6525	24.8374	25.6286
0.0164355	-0.0275512	B3H725;F4K0E8-2;F4K0E8	B3H725;F4K0E8-2;F4K0E8	4-hydroxy-3-methylbut-2-en-1-yl diphosphate synthase (ferredoxin), chloroplastic	HDS;ISPG	344	B3H725_ARATH;ISPG_ARATH	4-hydroxy-3-methylbut-2-en-1-yl diphosphate synthase (ferredoxin), chloroplastic		AT5G60600		isopentenyl diphosphate biosynthetic process, methylerythritol 4-phosphate pathway;response to bacterium;systemic acquired resistance, salicylic acid mediated signaling pathway;terpenoid biosynthetic process	4 iron, 4 sulfur cluster binding;4-hydroxy-3-methylbut-2-en-1-yl diphosphate synthase activity;iron ion binding	chloroplast;chloroplast envelope;chloroplast stroma				Biosynthesis of secondary metabolites;Metabolic pathways;Terpenoid backbone biosynthesis	6	6	6	11.6	11.6	11.6	80.421	0	21.394	483890000	12	26.7483	26.0761	26.4235	22.7576	24.2463	22.6699	25.1843	25.9852	24.4047	25.2187	25.5993	25.1076	25.2398	24.8143	23.5464	23.9681	26.3581	24.3956
3.0959	1.10099	B5TM97;Q31708	B5TM97;Q31708	Ribosomal protein S4, mitochondrial	rps4	346	B5TM97_ARATH;RT04_ARATH	Ribosomal protein S4, mitochondrial		AT2G07734;ATMG00290			RNA binding;rRNA binding	mitochondrion;ribosome		RNA binding;rRNA binding	mitochondrion;ribosome	Ribosome	24	24	24	53.3	53.3	53.3	43.352	0	269.59	61648000000	380	32.0684	32.1673	32.221	31.6585	31.4321	31.5309	30.5795	30.8372	30.5174	32.9445	33.0274	32.9134	32.4727	32.9372	32.6074	31.881	32.1433	31.9942
0.228641	0.274671	B5X0N4;A0A1P8B7F2	B5X0N4;A0A1P8B7F2		At4g33180	347	A0A1P8B7F2_ARATH;B5X0N4_ARATH			AT4G33180			hydrolase activity						6	6	6	30	30	30	34.844	0	24.906	630620000	9	25.6087	24.0415	25.6095	25.4778	24.6918	24.7433	23.7252	23.4193	24.8047	26.5515	23.2744	26.8102	25.4583	25.6389	24.5863	23.3825	24.2481	24.6436
4.23629	1.17904	B5X582;A0A178WMZ8;A0A178WN41;F4I6E6	B5X582	Twinkle homolog protein, chloroplastic/mitochondrial	Twinkle homolog	348	TWIH_ARATH	Twinkle homolog protein, chloroplastic/mitochondrial		AT1G30680	Nucleoid	ribonucleotide biosynthetic process	ATP binding;ATP-dependent DNA helicase activity;DNA primase activity;metal ion binding;single-stranded DNA binding	chloroplast;mitochondrion			mitochondrion		29	29	29	56.3	56.3	56.3	80.402	0	257.8	17244000000	261	30.1669	29.9403	30.0084	29.069	29.1624	29.1483	29.4726	29.4785	29.3957	31.4094	31.3438	31.2214	30.6357	30.2347	29.9094	30.6545	30.4726	30.5721
2.76495	1.62551	B9DFA8;A0A1I9LSJ7	B9DFA8;A0A1I9LSJ7	Alkaline/neutral invertase C, mitochondrial	INVC	349	A0A1I9LSJ7_ARATH;INVC_ARATH	Alkaline/neutral invertase C, mitochondrial {ECO:0000305}	/N-INVC {ECO:0000303|PubMed:21441406}	AT3G06500		circadian rhythm;regulation of seed germination;regulation of timing of transition from vegetative to reproductive phase;sucrose catabolic process	glycopeptide alpha-N-acetylgalactosaminidase activity;sucrose alpha-glucosidase activity	mitochondrion			mitochondrion		8	2	2	11.7	4.5	4.5	74.722	0	4.9453	286480000	5	23.3358	23.4946	23.9695	23.3142	23.7445	24.1518	23.6555	24.202	23.0284	25.2953	25.5885	25.7699	26.85	23.9214	26.9615	24.4968	23.2593	25.3832
0.0457618	-0.10802	B9DFI7;B9DFI7-2;F4HPE1;Q9SZX8	B9DFI7;B9DFI7-2;F4HPE1	Probable methyltransferase PMT2	At1g26850	350	F4HPE1_ARATH;PMT2_ARATH	Probable methyltransferase PMT2		AT1G26850			methyltransferase activity	endosome;Golgi apparatus;Golgi membrane;integral component of membrane;membrane;trans-Golgi network		methyltransferase activity	endosome;Golgi apparatus		7	7	6	17	17	14.1	69.622	0	20.822	939690000	18	25.5751	23.8589	23.0988	23.3379	24.357	23.354	28.2918	28.1136	28.4533	26.0196	23.8897	24.4855	24.7573	24.5138	24.3791	26.582	26.1225	26.7187
0.519	-0.619012	B9DFK5;B9DFK5-2;Q9FGP9;Q9M376	B9DFK5;B9DFK5-2;Q9FGP9		LCD1;RER1	351	RER1_ARATH;RETIC_ARATH	Protein RETICULATA, chloroplastic {ECO:0000303|PubMed:16873448};Protein RETICULATA-RELATED 1, chloroplastic {ECO:0000303|PubMed:23596191}		AT2G37860;AT5G22790		leaf development;multicellular organism development;photoperiodism;response to reactive oxygen species		chloroplast;chloroplast envelope;chloroplast inner membrane;chloroplast membrane;integral component of membrane;membrane;mitochondrion;plastid			mitochondrion;plastid		6	6	6	16.7	16.7	16.7	46.629	0	20.533	780350000	22	26.8482	27.1203	27.7037	25.9496	26.4839	26.5578	23.8309	24.3736	23.9459	25.6509	26.1133	26.1941	25.2623	25.8456	25.9371	24.372	24.4932	23.3743
9.04117	-1.24856	B9DFQ9;Q9FGI6	B9DFQ9;Q9FGI6	NADH dehydrogenase [ubiquinone] iron-sulfur protein 1, mitochondrial	NDUFS1	352	B9DFQ9_ARATH;NDUS1_ARATH	NADH dehydrogenase [ubiquinone] iron-sulfur protein 1, mitochondrial		AT5G37510	C I	ATP synthesis coupled electron transport;cellular respiration;photorespiration;response to oxidative stress	2 iron, 2 sulfur cluster binding;4 iron, 4 sulfur cluster binding;electron transfer activity;iron-sulfur cluster binding;metal ion binding;NADH dehydrogenase (ubiquinone) activity	chloroplast;membrane;mitochondrial membrane;mitochondrial respiratory chain complex I;mitochondrion;plasma membrane respiratory chain complex I;respiratory chain complex I			mitochondrion	Metabolic pathways;Oxidative phosphorylation	51	51	51	71.9	71.9	71.9	81.181	0	323.31	495470000000	1380	35.6735	35.7045	35.6217	35.8965	35.9304	35.9346	35.3577	35.2748	35.2934	34.3968	34.4932	34.4653	34.2052	34.535	34.5088	34.2558	34.2804	34.3096
0.399522	-0.20336	B9DFR6;Q43725;F4J9F7;F4K5T1	B9DFR6;Q43725;F4J9F7	Cysteine synthase;Cysteine synthase, mitochondrial	OASC	353	B9DFR6_ARATH;CYSKM_ARATH;F4J9F7_ARATH	Cysteine synthase {ECO:0000256|RuleBase:RU003985};Cysteine synthase, mitochondrial		AT3G59760		cysteine biosynthetic process;cysteine biosynthetic process from serine;double fertilization forming a zygote and endosperm;pollen tube development;pollen tube growth	ATP binding;cysteine synthase activity;identical protein binding;lyase activity;pyridoxal phosphate binding;zinc ion binding	chloroplast;chloroplast stroma;cytoplasm;mitochondrion		lyase activity	cytoplasm;mitochondrion	Biosynthesis of amino acids;Biosynthesis of secondary metabolites;Carbon metabolism;Cysteine and methionine metabolism;Metabolic pathways;Sulfur metabolism	29	29	25	67.9	67.9	61	46.115	0	323.31	354120000000	831	34.7388	34.7383	34.6339	35.41	35.5036	35.4746	34.211	34.2763	34.339	34.8382	34.8306	35.0194	34.8217	35.0784	34.9214	34.0503	33.968	33.9673
2.77778	2.36665	Q94C58;B9DFZ2	Q94C58;B9DFZ2		At5g58370	354	B9DFZ2_ARATH;Q94C58_ARATH			AT5G58370			GTP binding;hydrolase activity						10	10	10	25.3	25.3	25.3	50.643	0	35.305	2692400000	40	27.7577	27.4141	27.8201	22.6143	25.6417	24.3136	24.7453	24.8443	25.8838	28.4425	28.8708	29.2085	27.5316	27.5388	27.422	28.1249	27.4379	27.758
1.28038	-2.24174	B9DG17;Q08682;F4J4W3;Q8H173-2;Q8H173	B9DG17;Q08682	40S ribosomal protein SA;40S ribosomal protein Sa-1	P40;RPSaA	355	B9DG17_ARATH;RSSA1_ARATH	40S ribosomal protein SA {ECO:0000256|HAMAP-Rule:MF_03015};40S ribosomal protein Sa-1		AT1G72370		endonucleolytic cleavage in ITS1 to separate SSU-rRNA from 5.8S rRNA and LSU-rRNA from tricistronic rRNA transcript (SSU-rRNA, 5.8S rRNA, LSU-rRNA);endonucleolytic cleavage to generate mature 3'-end of SSU-rRNA from (SSU-rRNA, 5.8S rRNA, LSU-rRNA);response to osmotic stress;response to salt stress;ribosomal small subunit assembly;rRNA export from nucleus;translation	mRNA binding;structural constituent of ribosome	chloroplast;cytoplasm;cytosol;cytosolic ribosome;cytosolic small ribosomal subunit;membrane;nucleus;plasma membrane;plasmodesma;polysomal ribosome;small ribosomal subunit	translation	mRNA binding;structural constituent of ribosome	cytoplasm;cytosol;nucleus;plasma membrane	Ribosome	11	11	11	41.8	41.8	41.8	31.981	0	138.55	11908000000	85	29.9973	29.9359	29.7322	28.5221	28.017	28.6873	30.6557	30.8521	30.6828	27.5052	28.2105	27.9844	24.7956	24.2206	22.3824	30.5555	30.5842	30.6681
0.814791	1.17894	B9DGI7;Q9FI44;F4KBT8	B9DGI7;Q9FI44;F4KBT8	Succinate dehydrogenase assembly factor 2, mitochondrial	At5g51040;SDHAF2	358	B9DGI7_ARATH;F4KBT8_ARATH;SDAF2_ARATH	Succinate dehydrogenase assembly factor 2, mitochondrial {ECO:0000305}	DH assembly factor 2 {ECO:0000305}	AT5G51040		mitochondrial electron transport, succinate to ubiquinone;mitochondrial respiratory chain complex II assembly;primary root development;protein-FAD linkage;tricarboxylic acid cycle	succinate dehydrogenase (ubiquinone) activity	mitochondrion			mitochondrion		4	4	4	28.8	28.8	28.8	20.73	0	33.253	4446300000	38	28.9929	29.1174	28.4921	28.4944	28.3653	28.4854	24.6703	24.1417	24.5539	28.7846	29.1425	29.068	28.8828	29.2022	29.5013	27.562	26.7424	27.0381
2.26302	-1.03682	Q0WV25;B9DGT7	Q0WV25;B9DGT7	Tubulin alpha-4 chain;Tubulin alpha-2 chain	TUBA4;TUBA2	359	TBA2_ARATH;TBA4_ARATH	Tubulin alpha-2 chain;Tubulin alpha-4 chain		AT1G04820;AT1G50010		microtubule-based process	GTP binding;GTPase activity;structural constituent of cytoskeleton	cytoplasm;microtubule		GTPase activity	cytoplasm	Phagosome	16	16	1	50.2	50.2	3.1	49.54	0	162.9	12551000000	116	29.7485	29.7422	29.7677	30.0757	29.853	29.8273	30.8257	30.7854	30.9521	28.5159	28.823	28.3307	28.608	28.5131	28.8361	30.3051	30.1629	30.1516
2.30273	0.429601	B9DH52;Q8H0V3	B9DH52;Q8H0V3	Lactoylglutathione lyase	At1g08110	360	B9DH52_ARATH;LGUL_ARATH	Lactoylglutathione lyase;Lactoylglutathione lyase {ECO:0000256|RuleBase:RU361179}		AT1G08110		methylglyoxal catabolic process to D-lactate via S-lactoyl-glutathione;response to cadmium ion	lactoylglutathione lyase activity;metal ion binding;protein domain specific binding	chloroplast;cytosol			cytosol	Metabolic pathways;Pyruvate metabolism	9	9	9	48.1	48.1	48.1	26.472	0	37.4	3242000000	54	27.582	27.4281	27.8646	27.933	27.3569	28.0537	27.9598	27.5536	27.4208	28.0104	27.6333	27.8147	28.2996	28.4984	28.4021	27.9258	28.3293	28.1053
1.66562	-1.43272	F4IBL7;P0DI07;B9DHD3;A8MRI5;P0DI07-2;B9DHD3-2	F4IBL7;P0DI07;B9DHD3;A8MRI5;P0DI07-2;B9DHD3-2	Histidinol-phosphate aminotransferase 2, chloroplastic;Histidinol-phosphate aminotransferase 1, chloroplastic	HISN6B;HISN6A	361	A8MRI5_ARATH;F4IBL7_ARATH;HIS6A_ARATH;HIS6B_ARATH	Histidinol-phosphate aminotransferase 1, chloroplastic;Histidinol-phosphate aminotransferase 2, chloroplastic		AT1G71920;AT5G10330		histidine biosynthetic process	histidinol-phosphate transaminase activity;pyridoxal phosphate binding	chloroplast;chloroplast stroma				Biosynthesis of amino acids;Biosynthesis of secondary metabolites;Histidine metabolism;Metabolic pathways;Phenylalanine metabolism;Phenylalanine, tyrosine and tryptophan biosynthesis;Tropane, piperidine and pyridine alkaloid biosynthesis;Tyrosine metabolism	6	6	6	21	21	21	46.36	0	14.134	757970000	17	26.8105	26.7571	27.0803	27.6751	26.6859	26.5694	23.7294	24.5947	24.3928	24.7162	25.4931	25.4036	24.288	24.9197	22.9223	23.444	25.7335	24.4806
0.1329	-0.302738	Q9FMT1;B9DHH9;F4K5H6	Q9FMT1;B9DHH9;F4K5H6	3-isopropylmalate dehydrogenase 3, chloroplastic;3-isopropylmalate dehydrogenase	IMDH3;IMD1	362	B9DHH9_ARATH;F4K5H6_ARATH;LEU31_ARATH	3-isopropylmalate dehydrogenase {ECO:0000256|RuleBase:RU004445};3-isopropylmalate dehydrogenase 1, chloroplastic {ECO:0000303|PubMed:15849421}	-IPM-DH 1 {ECO:0000303|PubMed:15849421};MDH 1 {ECO:0000303|PubMed:15849421};tIMDH1 {ECO:0000303|PubMed:15849421, ECO:0000303|PubMed:19674406}	AT5G14200		embryo sac development;glucosinolate biosynthetic process;leucine biosynthetic process;pollen development;response to jasmonic acid;response to salt stress;response to wounding	3-isopropylmalate dehydrogenase activity;magnesium ion binding;NAD binding	chloroplast;chloroplast stroma;cytoplasm;plastid			cytoplasm;plastid	2-Oxocarboxylic acid metabolism;Biosynthesis of secondary metabolites;Glucosinolate biosynthesis;Metabolic pathways;Valine, leucine and isoleucine biosynthesis	16	16	10	48.7	48.7	35.9	44.161	0	148.88	8325000000	129	30.1764	29.973	30.2934	29.9701	30.3449	30.4839	26.0927	25.6565	26.2953	29.501	29.4212	29.527	29.6589	29.6442	29.427	25.6301	26.2738	27.4784
2.47533	-2.00702	B9DHQ0;Q56WH1;P11139	B9DHQ0;Q56WH1	Tubulin alpha-5 chain;Tubulin alpha-3 chain	TUBA5;TUBA3	363	TBA3_ARATH;TBA5_ARATH	Tubulin alpha-3 chain;Tubulin alpha-5 chain		AT5G19770;AT5G19780		microtubule-based process	GTP binding;GTPase activity;structural constituent of cytoskeleton	cytoplasm;microtubule		GTPase activity	cytoplasm	Phagosome	15	5	5	45.8	19.8	19.8	49.654	0	57.517	3576800000	47	27.8608	28.1566	28.1194	26.5928	27.9451	27.3707	29.6811	29.4442	29.797	25.7968	25.3586	25.821	25.1899	24.7927	25.7028	28.3704	27.8679	28.0045
0.541531	-0.831068	Q67XR9;F4HZW3;C0Z2A9;A0A1P8AQN1;F4HZW6;F4HZW7;A0A1P8AQV0	Q67XR9;F4HZW3;C0Z2A9;A0A1P8AQN1;F4HZW6;F4HZW7;A0A1P8AQV0		At1g29120	365	A0A1P8AQN1_ARATH;A0A1P8AQV0_ARATH;C0Z2A9_ARATH;F4HZW3_ARATH;F4HZW6_ARATH;F4HZW7_ARATH;Q67XR9_ARATH			AT1G29120		cellular lipid metabolic process	hydrolase activity	peroxisome			peroxisome		6	6	6	17.4	17.4	17.4	49.919	0	31.386	551890000	12	27.1671	26.336	28.3879	23.1399	23.1039	22.7675	23.2621	23.5913	23.5628	23.118	24.3722	23.2475	23.1004	23.5458	22.8517	24.543	25.3493	23.7111
1.01422	-1.34258	C0Z2I3;Q8S8T4;Q9LZI2;A0A1P8BFI1;F4KHU8;A0A1P8B345;Q9SN95;Q9FIE8;Q9ZV36	C0Z2I3;Q8S8T4;Q9LZI2	UDP-glucuronic acid decarboxylase 4;UDP-glucuronic acid decarboxylase 2	UXS4;UXS2	366	C0Z2I3_ARATH;UXS2_ARATH;UXS4_ARATH	UDP-glucuronic acid decarboxylase 2;UDP-glucuronic acid decarboxylase 4		AT2G47650;AT3G62830		dTDP-rhamnose biosynthetic process;D-xylose metabolic process;UDP-D-xylose biosynthetic process	dTDP-glucose 4,6-dehydratase activity;NAD+ binding;UDP-glucuronate decarboxylase activity	cytoplasm;endosome;Golgi apparatus;Golgi cisterna membrane;Golgi membrane;integral component of membrane;membrane;plasma membrane;trans-Golgi network;vacuolar membrane;vacuole			cytoplasm;endosome;Golgi apparatus;plasma membrane;vacuole	Amino sugar and nucleotide sugar metabolism;Metabolic pathways	10	10	8	37.9	37.9	30.1	50.676	0	85.004	2028700000	33	27.6643	26.7009	26.1956	25.663	26.2153	24.1829	29.0661	29.0933	29.3287	23.6291	24.2695	24.1974	26.2374	27.5024	27.2613	25.6898	26.7662	26.4738
0.265147	-0.350222	C0Z361;A0A1P8ATB3;A0A2H1ZEC4;A0A1P8ATA4;Q9C667-2;Q9C667	C0Z361	Chaperonin 60 subunit beta 3, chloroplastic	CPN60B3	367	CPNB3_ARATH	Chaperonin 60 subunit beta 3, chloroplastic	PN-60 beta 3	AT5G56500		'de novo' protein folding;mitochondrion organization;protein refolding	ATP binding;unfolded protein binding	chloroplast;chloroplast stroma;cytosol;membrane;mitochondrion	mitochondrion organization	unfolded protein binding	cytosol;mitochondrion	RNA degradation	25	10	10	52.3	27.1	27.1	63.324	0	54.231	3326400000	53	28.4805	28.5651	28.2872	29.2163	28.7975	28.6125	26.0743	26.4825	27.1214	28.3371	28.6072	28.5218	28.5087	28.5144	27.9959	26.8286	25.7295	25.442
1.5765	1.19607	F4HPB7	F4HPB7		At1g26750	389	F4HPB7_ARATH			AT1G26750									14	14	14	71.3	71.3	71.3	22.046	0	91.142	19375000000	120	30.842	30.8518	30.6311	29.8593	29.9278	30.1898	27.9768	27.5662	28.1014	31.5081	31.4053	31.2634	30.8029	30.9498	31.0472	30.0956	29.7806	29.8581
0.158975	-0.0484706	F4HRK0;Q9C8L4	F4HRK0;Q9C8L4	Persulfide dioxygenase ETHE1 homolog, mitochondrial	GLY3	391	ETHE1_ARATH;F4HRK0_ARATH	Persulfide dioxygenase ETHE1 homolog, mitochondrial		AT1G53580		embryo development ending in seed dormancy;endosperm development;glutathione metabolic process;hydrogen sulfide metabolic process;response to salt stress;seed development	hydrolase activity, acting on ester bonds;metal ion binding;sulfur dioxygenase activity	mitochondrion			mitochondrion	Metabolic pathways;Sulfur metabolism	11	11	11	55.8	55.8	55.8	32.358	0	110.28	12028000000	111	29.8402	29.9015	30.1712	29.7597	29.7233	29.6713	29.6074	29.4075	29.5558	29.8961	30.1247	30.0038	29.8547	29.6614	29.4356	29.3955	29.4154	29.4144
0.165318	-0.199247	F4HRW5;P51413;Q93VI3	F4HRW5;P51413;Q93VI3	60S ribosomal protein L17-2;60S ribosomal protein L17-1	At1g67430;RPL17B;RPL17A	392	F4HRW5_ARATH;RL171_ARATH;RL172_ARATH	60S ribosomal protein L17-1;60S ribosomal protein L17-2		AT1G27400;AT1G67430		cytoplasmic translation;translation	structural constituent of ribosome	chloroplast;cytosol;cytosolic large ribosomal subunit;cytosolic ribosome;large ribosomal subunit;membrane;nucleolus;plasma membrane;plasmodesma;polysomal ribosome;vacuolar membrane;vacuole	translation	structural constituent of ribosome	cytosol;nucleolus;plasma membrane;vacuole	Ribosome	4	4	4	20.6	20.6	20.6	14.767	0	9.7056	4469300000	45	28.4822	28.4045	28.1942	28.1982	27.9313	27.3747	28.8861	29.042	28.9807	26.1439	26.5694	26.6406	29.4765	29.3024	29.2143	28.7328	28.7626	28.8582
1.64206	-1.33854	F4HS63;Q944I4-3;Q944I4;A0A1P8AMB3;A0A1P8AMB5;C0Z2X8;Q944I4-2	F4HS63;Q944I4-3;Q944I4;A0A1P8AMB3;A0A1P8AMB5;C0Z2X8;Q944I4-2	D-glycerate 3-kinase, chloroplastic	At1g80380;GLYK	393	A0A1P8AMB3_ARATH;A0A1P8AMB5_ARATH;C0Z2X8_ARATH;F4HS63_ARATH;GLYK_ARATH	D-glycerate 3-kinase, chloroplastic {ECO:0000305}	tGLYK {ECO:0000303|PubMed:15980259}	AT1G80380		oxidative photosynthetic carbon pathway;photorespiration	ATP binding;glycerate kinase activity;hydrolase activity;kinase activity	chloroplast;chloroplast envelope;chloroplast stroma;cytoplasm		kinase activity	cytoplasm	Biosynthesis of secondary metabolites;Carbon metabolism;Glycerolipid metabolism;Glycine, serine and threonine metabolism;Glyoxylate and dicarboxylate metabolism;Metabolic pathways	10	10	10	30.4	30.4	30.4	50.259	0	62.103	1044300000	23	26.7528	26.0055	26.8247	25.8543	26.3712	26.467	27.1408	27.0863	27.2898	25.6552	23.7004	23.6564	24.3564	23.6369	25.6229	27.2598	26.908	26.9495
0.281762	-0.61178	Q8VZM1;F4HS68	Q8VZM1;F4HS68		EMB2753	394	F4HS68_ARATH;NAA15_ARATH	N-terminal acetyltransferase A complex auxiliary subunit NAA15 {ECO:0000303|PubMed:25966763}	tNAA15 {ECO:0000303|PubMed:25966763}	AT1G80410		embryo development ending in seed dormancy;N-terminal peptidyl-methionine acetylation;response to water deprivation		cytoplasm;cytosol;membrane;NatA complex;plasmodesma			cytoplasm;cytosol		7	7	7	10.1	10.1	10.1	102.15	0	17.81	894500000	8	26.3141	23.0203	26.35	23.8415	23.078	22.8486	27.5499	28.232	27.1671	22.8413	23.1738	24.6518	23.8153	23.4512	23.8218	26.7157	27.0512	27.3734
0.093914	0.104933	F4HSD4	F4HSD4	Probable GTP-binding protein OBGM, mitochondrial	ATOBGM	395	OBGM_ARATH	Probable GTP-binding protein OBGM, mitochondrial		AT1G07615			GTP binding	mitochondrion			mitochondrion		12	12	12	40	40	40	54.299	0	95.567	4081900000	64	27.9839	27.9931	28.3791	27.7543	28.1425	27.7631	28.2131	28.432	28.334	28.5913	28.8991	29.0544	28.9522	29.012	29.1876	27.4342	25.5285	27.2801
0.553084	-0.426092	F4HSX1;P31166;P31166-2	F4HSX1;P31166;P31166-2	Adenine phosphoribosyltransferase 1, chloroplastic	APT1	396	APT1_ARATH;F4HSX1_ARATH	Adenine phosphoribosyltransferase 1, chloroplastic	PRT 1;tAPT1	AT1G27450		adenine salvage;AMP salvage;circadian rhythm;cytokinin metabolic process;nucleoside metabolic process;purine ribonucleoside salvage;response to cadmium ion	adenine phosphoribosyltransferase activity	chloroplast;chloroplast stroma;cytosol;Golgi apparatus;plant-type cell wall;plasma membrane			cytosol;Golgi apparatus;plasma membrane	Metabolic pathways;Purine metabolism	3	3	3	15.1	15.1	15.1	30.988	0	16.059	375470000	13	24.7067	24.8778	24.9126	25.0036	24.6508	24.0968	24.8071	25.603	24.7941	24.3376	24.9543	24.7754	24.0416	21.8403	24.3153	25.6402	24.6016	25.1113
1.12053	-0.560626	F4HU51	F4HU51		At1g01710	398	F4HU51_ARATH			AT1G01710		acyl-CoA metabolic process;fatty acid catabolic process	acyl-CoA hydrolase activity	cytosol;peroxisome			cytosol;peroxisome		8	8	8	28.6	28.6	28.6	48.155	0	65.652	5397700000	92	28.4985	28.5187	28.7708	29.3247	29.0638	29.4165	29.0427	29.1845	28.7643	28.6384	29.0505	28.9727	28.6375	28.8223	29.3848	27.2059	27.4187	27.4079
1.29897	-1.15728	F4HU93;Q05431	F4HU93;Q05431	L-ascorbate peroxidase 1, cytosolic	APX1	399	APX1_ARATH;F4HU93_ARATH	L-ascorbate peroxidase 1, cytosolic	P;tAPx01	AT1G07890		cellular response to oxidative stress;embryo development ending in seed dormancy;hydrogen peroxide catabolic process;response to cadmium ion;response to cytokinin;response to heat;response to oxidative stress;response to reactive oxygen species;response to salt stress	heme binding;L-ascorbate peroxidase activity;metal ion binding;peroxidase activity	cell wall;chloroplast;chloroplast stroma;cytosol;Golgi apparatus;plasma membrane;plasmodesma			cell wall;cytosol;Golgi apparatus;plasma membrane	Ascorbate and aldarate metabolism;Glutathione metabolism;Metabolic pathways	8	8	8	47.4	47.4	47.4	27.52	0	58.765	10544000000	88	29.1105	29.2142	29.3376	28.4773	29.0964	29.5095	30.8275	30.7648	30.974	27.3819	28.2795	27.9099	27.4836	27.8277	27.104	30.4673	30.2901	30.1524
2.08018	-1.04229	F4HUK6;A8MRP8	F4HUK6;A8MRP8	Probable acyl-activating enzyme 1, peroxisomal	AAE1	400	A8MRP8_ARATH;AAE1_ARATH	Probable acyl-activating enzyme 1, peroxisomal		AT1G20560		fatty acid metabolic process	catalytic activity;ligase activity	peroxisome		ligase activity	peroxisome		14	14	14	37.8	37.8	37.8	61.073	0	84.841	5022500000	89	29.0266	29.1065	29.1979	29.3998	29.0555	28.6412	28.7822	28.3789	28.7498	28.6003	28.2493	28.5712	28.5709	28.326	28.8568	26.8496	26.5846	26.3491
0.206435	-0.287957	F4HWQ5;P46077	F4HWQ5;P46077	14-3-3-like protein GF14 phi	GF14 PHI;GRF4	402	14334_ARATH;F4HWQ5_ARATH	14-3-3-like protein GF14 phi		AT1G35160		brassinosteroid mediated signaling pathway	protein domain specific binding	cytoplasm;cytosol;Golgi apparatus;nucleus;plasma membrane			cytoplasm;cytosol;Golgi apparatus;nucleus;plasma membrane		7	2	2	22.7	10.8	10.8	33.356	0	7.3036	702020000	6	26.6016	26.1499	26.1258	25.7637	25.8829	25.7052	24.1848	23.033	24.7658	24.776	24.8486	24.1362	23.288	24.151	24.4309	26.4682	26.6869	26.8351
1.20046	0.847212	F4HXD1;Q9C9P3	F4HXD1;Q9C9P3		At1g74910;F9E10.24	403	F4HXD1_ARATH;Q9C9P3_ARATH			AT1G74910		biosynthetic process;regulation of L-ascorbic acid biosynthetic process;response to cadmium ion	nucleotidyltransferase activity;sequence-specific DNA binding	cytosol;peroxisome	biosynthetic process	nucleotidyltransferase activity	cytosol;peroxisome		3	3	3	18.9	18.9	18.9	42.896	0	9.4626	11545000000	27	28.8361	28.734	25.6874	28.6098	28.4645	28.5112	29.4993	29.4146	29.3837	28.8566	29.7296	28.9694	30.5808	29.7037	29.2691	29.3473	29.3444	28.9646
0.0941604	-0.161924	F4HXD2;Q9S795	F4HXD2;Q9S795	Betaine aldehyde dehydrogenase 1, chloroplastic	ALDH10A8	404	BADH1_ARATH;F4HXD2_ARATH	Betaine aldehyde dehydrogenase 1, chloroplastic	ADH	AT1G74920		glycine betaine biosynthetic process from choline;response to salt stress;response to water deprivation	betaine-aldehyde dehydrogenase activity;oxidoreductase activity, acting on the aldehyde or oxo group of donors, NAD or NADP as acceptor	cell wall;chloroplast;cytosol;leucoplast			cell wall;cytosol	Glycine, serine and threonine metabolism;Metabolic pathways	1	1	1	2.6	2.6	2.6	53.977	0	3.9832	1037500000	11	26.1825	26.2059	25.8454	27.4898	26.5122	27.1887	26.3257	23.1969	25.9782	26.7655	26.2013	26.8603	27.8695	27.0133	25.9827	23.7599	23.3255	25.6898
0.556672	-0.216318	F4HYF3-2;F4HYF3	F4HYF3-2;F4HYF3	Bifunctional D-cysteine desulfhydrase/1-aminocyclopropane-1-carboxylate deaminase, mitochondrial	DCD	407	DCYD1_ARATH	Bifunctional D-cysteine desulfhydrase/1-aminocyclopropane-1-carboxylate deaminase, mitochondrial		AT1G48420		D-cysteine catabolic process;ethylene biosynthetic process;response to cadmium ion	cobalt ion binding;D-cysteine desulfhydrase activity;hydrolase activity	chloroplast;cytosol;mitochondrion			cytosol;mitochondrion	Cysteine and methionine metabolism;Metabolic pathways	18	18	18	54.5	54.5	54.5	41.688	0	150.11	16061000000	150	30.1452	30.1882	30.1015	30.9323	30.9892	31.2735	30.0417	30.1591	29.9044	30.2607	30.2266	30.1683	30.0981	30.6005	30.676	29.9276	29.9629	29.8675
4.27517	4.00941	F4HYJ7;F4HYJ6;A0A1P8B2K8;F4IM84	F4HYJ7;F4HYJ6		At1g48650	408	DEXH3_ARATH;F4HYJ6_ARATH	DExH-box ATP-dependent RNA helicase DExH3 {ECO:0000305}		AT1G48650			ATP binding;ATP-dependent 3'-5' RNA helicase activity;helicase activity;nucleic acid binding;RNA binding	nucleus		helicase activity;RNA binding	nucleus	RNA degradation	22	22	22	22.1	22.1	22.1	134.25	0	60.949	3087700000	77	25.4833	24.8135	25.9184	23.2936	23.1717	23.3784	26.3345	23.2879	22.8641	29.1138	29.434	29.5456	29.8598	29.4486	29.2316	25.7045	26.4101	25.882
1.60293	-0.339371	Q9C542;F4HYQ1	Q9C542;F4HYQ1		F7A10.9;At1g55160	409	F4HYQ1_ARATH;Q9C542_ARATH			AT1G55160				integral component of membrane;mitochondrion;plastid			mitochondrion;plastid		11	11	3	58.5	58.5	25.5	20.828	0	29.391	32619000000	100	31.7487	31.7281	31.666	31.5317	31.7848	31.4384	31.2743	31.0832	30.9837	31.3976	31.6905	31.0799	31.1854	30.7178	30.8698	31.07	31.149	31.0245
2.08392	-0.858264	F4HZE0;Q8L770	F4HZE0;Q8L770	ATP-dependent Clp protease proteolytic subunit;ATP-dependent Clp protease proteolytic subunit-related protein 3, chloroplastic	At1g09130;CLPR3	411	CLPR3_ARATH;F4HZE0_ARATH	ATP-dependent Clp protease proteolytic subunit {ECO:0000256|RuleBase:RU003567};ATP-dependent Clp protease proteolytic subunit-related protein 3, chloroplastic {ECO:0000303|PubMed:11299370}	lpR3 {ECO:0000303|PubMed:11299370}	AT1G09130		protein quality control for misfolded or incompletely synthesized proteins	ATPase binding;ATP-dependent peptidase activity;serine-type endopeptidase activity	chloroplast;chloroplast envelope;chloroplast stroma;endopeptidase Clp complex;mitochondrion;plastid stroma;thylakoid			mitochondrion;thylakoid		6	6	6	21.4	21.4	21.4	40.919	0	83.468	3495800000	40	29.194	28.9596	28.8621	28.6371	27.9223	27.8534	26.6998	27.5213	27.6241	27.3904	27.7145	27.3524	27.3551	27.2495	27.1946	27.3235	27.1256	26.8437
2.76011	1.09198	F4HZG9;F4HZG9-2	F4HZG9;F4HZG9-2		At1g09300	412	ICP55_ARATH	Intermediate cleaving peptidase 55, mitochondrial {ECO:0000305}		AT1G09300		protein stabilization;proteolysis	aminopeptidase activity;manganese ion binding;metallopeptidase activity;peptidase activity	mitochondrion;nucleus		peptidase activity	mitochondrion;nucleus		22	22	22	62.7	62.7	62.7	54.981	0	323.31	57356000000	344	31.4425	31.5123	31.6208	31.9647	31.8621	32.0512	30.6818	30.7603	30.6341	32.7864	32.8335	32.6377	33.095	33.0843	33.0631	31.6529	31.6847	31.5199
2.43247	2.70996	F4I0I3;P92969	F4I0I3;P92969	DNA-directed RNA polymerase;DNA-directed RNA polymerase 1, mitochondrial	RPOTm	414	F4I0I3_ARATH;RPOT1_ARATH	DNA-directed RNA polymerase {ECO:0000256|RuleBase:RU003805};DNA-directed RNA polymerase 1, mitochondrial		AT1G68990	Nucleoid	embryo development ending in seed dormancy;mitochondrial transcription;plant ovule development;pollen tube growth;transcription, DNA-templated	DNA binding;DNA-directed 5'-3' RNA polymerase activity	mitochondrial DNA-directed RNA polymerase complex		DNA binding			14	14	14	19.5	19.5	19.5	111.76	0	63.384	2749300000	48	26.1876	26.9963	26.8221	24.2775	23.6433	24.0587	23.3557	25.3357	24.8061	29.0585	29.7822	29.4165	28.2882	28.6594	28.9159	25.6176	25.7851	24.3493
0.318083	0.103592	F4I116	F4I116		At1g09620	416	SYLC_ARATH	Leucine--tRNA ligase, cytoplasmic {ECO:0000305}		AT1G09620		leucyl-tRNA aminoacylation	aminoacyl-tRNA editing activity;ATP binding;leucine-tRNA ligase activity	chloroplast;cytosol;plasmodesma			cytosol	Aminoacyl-tRNA biosynthesis	47	47	47	59.1	59.1	59.1	123.45	0	323.31	38238000000	494	31.2661	31.24	31.1597	31.2867	31.4826	31.0443	31.6547	31.6963	31.6945	31.3605	31.5479	31.6777	31.1826	31.2027	30.903	31.9266	31.839	31.8172
0.513968	-0.683698	F4I1C1;P48347-2;P48347	F4I1C1;P48347-2;P48347	14-3-3-like protein GF14 epsilon	GRF10	418	14310_ARATH;F4I1C1_ARATH	14-3-3-like protein GF14 epsilon		AT1G22300		brassinosteroid mediated signaling pathway;response to abscisic acid	ATP binding;protein domain specific binding	cytosol;mitochondrion;nucleus;plasma membrane;plasmodesma			cytosol;mitochondrion;nucleus;plasma membrane		5	4	4	26.3	22.3	22.3	28.568	0	13.944	808240000	18	23.9458	25.4319	25.5383	25.9559	25.3646	25.4652	26.5265	25.846	26.5062	22.7624	25.828	23.2793	24.7298	24.1165	22.8721	27.1167	26.7784	26.9437
0.0248126	-0.069448	F4I1L9;Q8GUN7	F4I1L9;Q8GUN7	Adenylosuccinate lyase	At1g36280	420	F4I1L9_ARATH;Q8GUN7_ARATH	Adenylosuccinate lyase {ECO:0000256|RuleBase:RU361172}	SL {ECO:0000256|RuleBase:RU361172}	AT1G36280		'de novo' AMP biosynthetic process;'de novo' IMP biosynthetic process	(S)-2-(5-amino-1-(5-phospho-D-ribosyl)imidazole-4-carboxamido)succinate AMP-lyase (fumarate-forming) activity;N6-(1,2-dicarboxyethyl)AMP AMP-lyase (fumarate-forming) activity	chloroplast stroma					9	9	6	25.6	25.6	18.7	57.849	0	34.513	2202500000	40	27.9792	27.9144	28.021	28.0279	27.8406	28.2875	25.1205	23.7857	22.6142	28.0185	27.7534	28.159	27.4739	28.0045	27.7428	23.8899	24.3064	23.6175
1.25772	1.2143	F4I2A1;F4I2A0	F4I2A1;F4I2A0		At1g76140	422	F4I2A0_ARATH;F4I2A1_ARATH			AT1G76140			endopeptidase activity;oligopeptidase activity;serine-type endopeptidase activity;serine-type exopeptidase activity	chloroplast;cytoplasm;cytosol			cytoplasm;cytosol		8	8	8	14.6	14.6	14.6	89.062	0	31.561	2445300000	45	27.0971	26.975	27.167	26.4502	27.5245	27.9107	24.5688	25.7161	24.5206	28.438	28.3192	28.8036	28.0842	28.3421	28.1222	24.761	26.8502	27.138
0.526414	-0.536744	F4I2F8;O48741	F4I2F8;O48741	Protochlorophyllide reductase C, chloroplastic	POR C;PORC	423	F4I2F8_ARATH;PORC_ARATH	NADPH-protochlorophyllide oxidoreductase {ECO:0000256|RuleBase:RU365001};Protochlorophyllide reductase C, chloroplastic	CR C	AT1G03630		chlorophyll biosynthetic process;photosynthesis	NADPH dehydrogenase activity;protochlorophyllide reductase activity	chloroplast;chloroplast envelope;chloroplast membrane;chloroplast thylakoid;chloroplast thylakoid membrane	photosynthesis			Biosynthesis of secondary metabolites;Metabolic pathways;Porphyrin and chlorophyll metabolism	2	1	1	5	3	3	43.625	0	4.4346	410070000	6	25.3686	26.6787	26.087	22.9468	25.209	22.3534	24.975	25.4291	25.2987	24.9337	24.4432	24.6731	24.9452	23.6774	24.2307	24.5152	24.6797	23.4173
0.676648	-0.260247	Q9FX95;F4I3C3	Q9FX95;F4I3C3		F14J22.10;NQR	425	F4I3C3_ARATH;Q9FX95_ARATH			AT1G49670		response to oxidative stress	oxidoreductase activity;zinc ion binding	mitochondrion;peroxisome		oxidoreductase activity	mitochondrion;peroxisome		29	29	29	57.9	57.9	57.9	67.943	0	243.3	31179000000	349	31.1696	31.1039	31.1285	31.5217	31.6549	31.889	31.3826	31.4045	31.1666	31.2018	31.1682	31.6235	31.3405	31.6368	31.734	30.5071	30.4973	30.3697
1.31475	0.414526	F4I3H1;Q8VYE2	F4I3H1;Q8VYE2	Mitochondrial import inner membrane translocase subunit TIM50	TIM50	426	F4I3H1_ARATH;TIM50_ARATH	Mitochondrial import inner membrane translocase subunit TIM50		AT1G55900		protein import into mitochondrial matrix;protein transport	hydrolase activity;phosphoprotein phosphatase activity	integral component of membrane;mitochondrial inner membrane;mitochondrion;TIM23 mitochondrial import inner membrane translocase complex	protein transport		mitochondrion		12	12	12	49.2	49.2	49.2	41.89	0	173	33861000000	208	31.5907	31.7181	31.4842	30.7126	30.9883	30.9142	30.7024	30.4198	30.8269	32.0499	31.6631	31.7911	31.5013	31.582	31.4195	31.0265	31.0544	31.0002
3.78348	1.23642	F4I3J0	F4I3J0	Obg-like ATPase 1	At1g56050	427	F4I3J0_ARATH	Obg-like ATPase 1 {ECO:0000256|HAMAP-Rule:MF_03167}		AT1G56050			ATP binding;ATPase activity;GTP binding;ribosomal large subunit binding;ribosome binding	chloroplast;chloroplast stroma;cytoplasm		ATPase activity	cytoplasm		17	17	17	58.9	58.9	58.9	45.628	0	223.76	22711000000	186	30.6846	30.4506	30.4751	30.0427	30.1615	29.961	29.4878	28.7177	29.7307	31.3724	31.3369	31.5993	31.4468	31.5452	31.699	30.458	30.6313	30.7505
3.10053	-0.621392	F4I3L1;P50318	F4I3L1;P50318	Phosphoglycerate kinase;Phosphoglycerate kinase 2, chloroplastic	At1g56190	428	F4I3L1_ARATH;PGKH2_ARATH	Phosphoglycerate kinase {ECO:0000256|RuleBase:RU000532};Phosphoglycerate kinase 2, chloroplastic		AT1G56190		gluconeogenesis;glycolytic process;positive regulation of oxidative phosphorylation;reductive pentose-phosphate cycle;regulation of defense response to virus by host;response to cadmium ion;response to cold	ADP binding;ATP binding;phosphoglycerate kinase activity;protein kinase activity	chloroplast;chloroplast stroma;cytosol;membrane;mitochondrion;plastid;thylakoid			cytosol;mitochondrion;plastid;thylakoid	Biosynthesis of amino acids;Biosynthesis of secondary metabolites;Carbon fixation in photosynthetic organisms;Carbon metabolism;Glycolysis / Gluconeogenesis;Metabolic pathways	21	9	7	65.9	36.3	30.6	42.615	0	73.371	4817000000	73	29.1897	28.9884	28.9352	29.1956	28.9897	29.1794	28.3951	28.3069	28.2871	27.9154	27.939	27.989	28.4816	28.3002	28.5541	28.3107	28.2597	28.1249
4.35155	0.650065	F4I3R1;F4I3R0;Q8H0S9;B3H621;F4I3R4	F4I3R1;F4I3R0;Q8H0S9;B3H621;F4I3R4	Puromycin-sensitive aminopeptidase	At1g63770;MPA1	430	B3H621_ARATH;F4I3R0_ARATH;F4I3R1_ARATH;F4I3R4_ARATH;PSA_ARATH	Puromycin-sensitive aminopeptidase	SA	AT1G63770		peptide catabolic process;proteolysis;response to cadmium ion	aminopeptidase activity;metallopeptidase activity;zinc ion binding	apoplast;chloroplast;chloroplast envelope;chloroplast stroma;cytoplasm;cytosol;plasma membrane;vacuole			cytoplasm;cytosol;plasma membrane;vacuole	Glutathione metabolism;Metabolic pathways	53	53	53	64.8	64.8	64.8	109.41	0	323.31	51349000000	491	31.7318	31.6524	31.7227	31.3007	30.9499	31.1548	31.604	31.4589	31.3812	32.2979	32.2134	32.4514	31.9678	31.709	31.864	32.0414	32.1659	32.0962
0.340623	0.477121	F4I472;Q9FY64;Q08112;Q9FY65	F4I472;Q9FY64;Q08112;Q9FY65	40S ribosomal protein S15-4;40S ribosomal protein S15-1;40S ribosomal protein S15-3	RPS15;RPS15D;RPS15A;RPS15C	431	F4I472_ARATH;RS151_ARATH;RS153_ARATH;RS154_ARATH	40S ribosomal protein S15-1;40S ribosomal protein S15-3;40S ribosomal protein S15-4		AT1G04270;AT5G09500;AT5G09510		ribosomal small subunit assembly;translation	RNA binding;structural constituent of ribosome	cytosol;cytosolic ribosome;cytosolic small ribosomal subunit;nucleolus;plasma membrane;plasmodesma;polysomal ribosome;small ribosomal subunit;vacuolar membrane	translation	RNA binding;structural constituent of ribosome	cytosol;nucleolus;plasma membrane	Ribosome	2	2	2	20.5	20.5	20.5	17.058	0	11.287	1436100000	29	23.4626	25.9025	25.6879	26.4598	26.3585	26.141	26.9681	27.4495	27.8508	24.4806	26.2043	24.4548	27.4352	27.3474	27.3145	28.1363	27.8449	27.3566
0.598955	0.469788	F4I4Y6	F4I4Y6		At1g50140	432	F4I4Y6_ARATH			AT1G50140			ATP binding;hydrolase activity						30	19	1	32.2	20.9	1.6	113.28	0	77.736	9121700000	108	29.4734	29.7229	29.5327	29.7291	29.9836	29.8148	27.8768	27.0277	28.5635	29.9466	29.8792	30.1284	29.6278	29.942	29.972	29.1787	28.7558	28.522
0.283129	0.300078	F4I532	F4I532	Peptide chain release factor PrfB2, chloroplastic	PRFB2	433	PRFB2_ARATH	Peptide chain release factor PrfB2, chloroplastic {ECO:0000303|PubMed:21771930}	tPrfB2 {ECO:0000303|PubMed:21771930}	AT1G56350			translation release factor activity, codon specific	chloroplast stroma					13	13	13	32.2	32.2	32.2	53.427	0	68.551	3508200000	69	28.4813	28.2014	28.2274	27.9195	27.7479	27.84	26.772	26.3089	26.8696	28.7989	28.8243	27.5913	28.8786	28.4873	28.979	26.2032	27.0035	26.3027
1.58229	0.596261	F4I570;Q8L7N4	F4I570;Q8L7N4		At1g63900	435	F4I570_ARATH;SP1_ARATH	E3 ubiquitin-protein ligase SP1 {ECO:0000305}		AT1G63900		chloroplast organization;negative regulation of fatty acid beta-oxidation;organelle organization;protein destabilization;protein import into chloroplast stroma;protein import into peroxisome matrix;protein ubiquitination;regulation of protein import into chloroplast stroma	ligase activity;metal ion binding;ubiquitin-protein transferase activity	chloroplast;chloroplast envelope;chloroplast outer membrane;integral component of membrane;integral component of peroxisomal membrane;peroxisome		ligase activity	peroxisome		2	2	2	13.4	13.4	13.4	30.695	0	11.506	531940000	13	25.6541	24.7969	25.1092	25.0537	24.8207	24.0565	24.8629	25.0041	24.8478	24.9339	25.3312	26.9421	25.304	25.7142	25.303	25.1894	25.09	25.7646
2.33407	1.29677	Q9C5I2;F4I5Q5	Q9C5I2;F4I5Q5		At1g04590	436	F4I5Q5_ARATH;Q9C5I2_ARATH			AT1G04590									5	5	5	16.3	16.3	16.3	43.042	0	57.885	1710900000	45	27.325	27.5961	27.2289	24.7617	25.7577	25.4832	25.2296	25.1764	25.2419	28.1887	27.4826	26.8175	27.7374	27.2452	27.2321	26.9029	26.8743	26.9908
0.0936959	0.139395	F4I5V8;Q9SGY2;O22718	F4I5V8;Q9SGY2	ATP-citrate synthase alpha chain protein 1	ACLA-1	437	ACLA1_ARATH;F4I5V8_ARATH	ATP-citrate synthase alpha chain protein 1	TP-citrate synthase A-1	AT1G10670		acetyl-CoA biosynthetic process;aging;anthocyanin accumulation in tissues in response to UV light;carotenoid biosynthetic process;chlorophyll biosynthetic process;fatty acid biosynthetic process;leaf development;positive regulation of cell size;positive regulation of flower development;regulation of embryonic development;starch biosynthetic process;wax biosynthetic process	ATP binding;ATP citrate synthase activity;lyase activity	citrate lyase complex;cytosol	aging	lyase activity	cytosol	Biosynthesis of secondary metabolites;Citrate cycle (TCA cycle);Metabolic pathways	3	3	1	7.4	7.4	2.5	49.049	0	7.0134	326420000	10	24.5138	24.3996	24.0969	23.3045	23.1132	22.8082	26.0169	25.4701	26.2972	24.0297	24.9712	23.1297	24.0075	23.517	23.9711	25.6591	26.1298	25.8598
0.378744	0.110163	F4I7I0	F4I7I0	Alanine aminotransferase 1, mitochondrial	ALAAT1	440	ALAT1_ARATH	Alanine aminotransferase 1, mitochondrial	tAlaAT1;tAlaATc	AT1G17290		biosynthetic process;L-alanine catabolic process, by transamination;response to cadmium ion;response to hypoxia	ATP binding;L-alanine:2-oxoglutarate aminotransferase activity;pyridoxal phosphate binding	chloroplast;mitochondrion	biosynthetic process		mitochondrion	2-Oxocarboxylic acid metabolism;Alanine, aspartate and glutamate metabolism;Arginine biosynthesis;Biosynthesis of amino acids;Carbon fixation in photosynthetic organisms;Carbon metabolism;Metabolic pathways	38	38	27	65.7	65.7	54	59.82	0	323.31	319660000000	849	34.3926	34.3186	34.2349	34.8745	34.9134	34.9117	34.4208	34.4915	34.3587	34.5752	34.5205	34.6268	34.9215	34.9838	35.1353	34.4262	34.3696	34.3494
2.28778	1.74746	F4I7M5;Q9ZUB3;O48661	F4I7M5;Q9ZUB3	Spermidine synthase 1	SPDS1;SPDSYN1	441	F4I7M5_ARATH;SPD1_ARATH	Spermidine synthase 1	PDSY 1	AT1G23820		polyamine biosynthetic process;spermidine biosynthetic process	spermidine synthase activity;transferase activity					Arginine and proline metabolism;beta-Alanine metabolism;Cysteine and methionine metabolism;Glutathione metabolism;Metabolic pathways	7	7	7	31.2	31.2	31.2	36.506	0	18.088	1247000000	19	26.1781	26.4683	25.7568	22.7166	23.0175	25.2781	26.98	23.8329	26.1351	26.7768	27.163	27.5856	26.3314	26.8811	26.5956	27.0325	26.4864	27.2379
1.8401	1.70219	F4I7R5;B9DH76;Q84TE0	F4I7R5		At1g24090	442	F4I7R5_ARATH			AT1G24090			nucleic acid binding;RNA-DNA hybrid ribonuclease activity	chloroplast thylakoid					5	5	5	23.8	23.8	23.8	38.545	0	21.209	659970000	14	25.8299	24.6652	26.8606	22.1769	24.8151	24.0398	23.0767	23.5554	24.2333	27.0572	26.8743	26.3279	27.1382	26.5916	26.9328	23.7385	25.1539	24.7582
0.979687	0.59367	F4I8C2	F4I8C2		At1g65032	444	F4I8C2_ARATH			AT1G65032									4	4	4	41.8	41.8	41.8	10.325	0	13.214	841820000	10	24.907	26.488	24.799	25.7092	25.4963	25.5563	26.0458	25.5226	25.7093	27.3588	26.7699	24.0816	26.5121	25.95	26.1458	26.4796	26.0065	26.2722
0.224085	-0.0439169	F4I8V6	F4I8V6		At1g11390	446	F4I8V6_ARATH			AT1G11390			kinase activity	integral component of membrane		kinase activity			18	18	17	34.1	34.1	30.9	70.592	0	93.538	10176000000	168	29.4232	29.4558	29.6286	29.7405	29.6835	29.3799	29.6628	29.6624	29.3119	29.6018	29.7787	29.4583	29.361	29.4738	29.2024	29.5955	29.3534	29.7283
4.08418	0.839874	F4I907;A0A1P8AS42	F4I907;A0A1P8AS42	Glyoxylate/succinic semialdehyde reductase 2, chloroplastic	GLYR2	447	A0A1P8AS42_ARATH;GLYR2_ARATH	Glyoxylate/succinic semialdehyde reductase 2, chloroplastic	SA reductase 2;tGLYR2;tGR2	AT1G17650			glyoxylate reductase (NADP) activity;NAD binding;NADP binding;oxidoreductase activity	chloroplast;chloroplast stroma		oxidoreductase activity		Butanoate metabolism;Carbon metabolism;Glyoxylate and dicarboxylate metabolism;Metabolic pathways	11	11	11	48.6	48.6	48.6	37.781	0	60.764	13260000000	114	29.7664	30.0447	30.0021	29.1358	28.8694	29.1405	29.2133	29.4886	29.2156	30.061	30.5343	30.6911	29.9713	30.2616	30.342	30.3772	30.1218	30.075
0.349375	-0.367836	F4IAG5;Q9SAA2	F4IAG5;Q9SAA2	ATP-dependent Clp protease proteolytic subunit;ATP-dependent Clp protease proteolytic subunit 6, chloroplastic	CLPP6	448	CLPP6_ARATH;F4IAG5_ARATH	ATP-dependent Clp protease proteolytic subunit {ECO:0000256|RuleBase:RU003567};ATP-dependent Clp protease proteolytic subunit 6, chloroplastic {ECO:0000303|PubMed:11299370}		AT1G11750		chloroplast organization;photosynthesis;protein quality control for misfolded or incompletely synthesized proteins	ATPase binding;ATP-dependent peptidase activity;serine-type endopeptidase activity	chloroplast;chloroplast envelope;chloroplast stroma;chloroplast thylakoid;chloroplastic endopeptidase Clp complex;endopeptidase Clp complex;plastid stroma	photosynthesis				2	2	2	11.8	11.8	11.8	31.313	0	5.4025	317320000	11	25.9938	25.475	25.3094	26.3805	24.5535	25.2852	24.3082	22.3163	23.5113	24.3252	24.309	23.324	25.1255	24.1234	24.0655	24.9724	24.2714	25.3062
0.0462795	0.0993945	P0DKB9;P0DKB8;P0DKB7;F4IAW1;F4IAT8;A0A2H1ZEC5;F4IAT8-2;F4IAT8-3	P0DKB9;P0DKB8;P0DKB7;F4IAW1;F4IAT8;A0A2H1ZEC5;F4IAT8-2	Probable UDP-3-O-[3-hydroxymyristoyl] N-acetylglucosamine deacetylase 4;Probable UDP-3-O-[3-hydroxymyristoyl] N-acetylglucosamine deacetylase 3;Probable UDP-3-O-[3-hydroxymyristoyl] N-acetylglucosamine deacetylase 2;Probable UDP-3-O-[3-hydroxymyristoyl] N-acetylglucosamine deacetylase 5;Probable UDP-3-O-[3-hydroxymyristoyl] N-acetylglucosamine deacetylase 1	LPXC4;LPXC3;LPXC2;LPXC5;LPXC1	449	A0A2H1ZEC5_ARATH;LPXC1_ARATH;LPXC2_ARATH;LPXC3_ARATH;LPXC4_ARATH;LPXC5_ARATH	Probable UDP-3-O-acyl-N-acetylglucosamine deacetylase 1, mitochondrial {ECO:0000250|UniProtKB:P0A725};Probable UDP-3-O-acyl-N-acetylglucosamine deacetylase 2, mitochondrial {ECO:0000250|UniProtKB:P0A725};Probable UDP-3-O-acyl-N-acetylglucosamine deacetylase 3, mitochondrial {ECO:0000250|UniProtKB:P0A725};Probable UDP-3-O-acyl-N-acetylglucosamine deacetylase 4, mitochondrial {ECO:0000250|UniProtKB:P0A725};Probable UDP-3-O-acyl-N-acetylglucosamine deacetylase 5, mitochondrial {ECO:0000250|UniProtKB:P0A725}	DP-3-O-acyl-GlcNAc deacetylase 1 {ECO:0000250|UniProtKB:P0A725};DP-3-O-acyl-GlcNAc deacetylase 2 {ECO:0000250|UniProtKB:P0A725};DP-3-O-acyl-GlcNAc deacetylase 3 {ECO:0000250|UniProtKB:P0A725};DP-3-O-acyl-GlcNAc deacetylase 4 {ECO:0000250|UniProtKB:P0A725};DP-3-O-acyl-GlcNAc deacetylase 5 {ECO:0000250|UniProtKB:P0A725}	AT1G24793;AT1G25054;AT1G25145;AT1G25210		lipid A biosynthetic process;lipid X metabolic process	metal ion binding;UDP-3-O-[3-hydroxymyristoyl] N-acetylglucosamine deacetylase activity;UDP-3-O-acyl-N-acetylglucosamine deacetylase activity	mitochondrion			mitochondrion	Metabolic pathways	9	9	9	44.5	44.5	44.5	35.716	0	56.897	2455200000	54	27.6032	27.6356	27.2193	28.9457	28.3829	28.7811	27.2721	22.6234	27.0869	27.321	28.0042	27.7862	28.7743	28.1076	28.1183	24.182	27.5828	26.5683
0.584688	0.23795	F4IBH5	F4IBH5		At1g65540	451	F4IBH5_ARATH			AT1G65540			calcium ion binding;ribosome binding	integral component of membrane;mitochondrion			mitochondrion		41	40	40	55.8	54.6	54.6	83.56	0	323.31	96251000000	533	32.5481	32.4275	32.6498	33.0889	33.2527	33.204	32.5323	32.5623	32.5258	33.1664	33.222	33.3513	33.2626	33.4639	33.4897	32.1596	32.3833	32.4341
1.9654	0.620329	F4IBQ3	F4IBQ3		At1g72190	452	F4IBQ3_ARATH			AT1G72190		cellular amino acid metabolic process	NAD binding;phosphoglycerate dehydrogenase activity		cellular amino acid metabolic process				7	7	7	25.7	25.7	25.7	41.449	0	14.177	1574600000	30	26.0934	26.4288	26.5464	26.0557	27.809	27.015	26.0283	26.2333	26.5638	26.9235	27.1832	27.6505	27.1813	27.2911	27.4637	26.6779	26.9588	27.0268
4.39609	-0.920536	Q9FWX0;F4IC59	Q9FWX0;F4IC59		T28K15.4;At1g12230	453	F4IC59_ARATH;Q9FWX0_ARATH			AT1G12230		carbohydrate metabolic process;pentose-phosphate shunt;pentose-phosphate shunt, non-oxidative branch	sedoheptulose-7-phosphate:D-glyceraldehyde-3-phosphate glyceronetransferase activity;zinc ion binding	chloroplast;chloroplast envelope;chloroplast stroma;cytoplasm	carbohydrate metabolic process		cytoplasm		17	17	17	43	43	43	43.994	0	107.05	12751000000	163	30.7565	30.7963	30.8866	30.0312	30.082	29.9535	29.9087	29.6705	29.8616	29.3132	29.5352	29.6073	29.2155	29.1665	29.0975	29.1848	29.2591	29.2828
5.55556	3.021	F4IFC5	F4IFC5		EMB2761	456	SYTM2_ARATH	Threonine--tRNA ligase, chloroplastic/mitochondrial 2 {ECO:0000305}		AT2G04842		embryo development ending in seed dormancy;threonyl-tRNA aminoacylation	ATP binding;metal ion binding;threonine-tRNA ligase activity	chloroplast;chloroplast stroma;cytoplasm;mitochondrion			cytoplasm;mitochondrion	Aminoacyl-tRNA biosynthesis	19	19	19	32.3	32.3	32.3	74.784	0	82.991	5033700000	80	27.0079	27.2738	27.1539	26.1998	25.4427	25.7294	25.3873	25.3493	25.8232	29.9719	29.9248	30.1355	29.5618	29.5813	29.746	28.3663	27.8232	27.4453
0.847699	0.598113	F4IFV5;A0A1P8B2W7	F4IFV5		At2g33585	458	F4IFV5_ARATH			AT2G33585			peptidase activity	mitochondrion		peptidase activity	mitochondrion		3	3	3	21.8	21.8	21.8	21.423	0	24.066	3615700000	55	28.1227	28.4309	28.3614	27.4667	27.7273	27.7327	25.9584	26.245	26.6246	28.6893	28.9576	28.7132	28.0161	28.075	28.0858	27.1679	26.9721	27.3758
1.43854	1.58113	F4IGM0;F4JV86;Q9SVI9	F4IGM0		At2g21350	460	F4IGM0_ARATH			AT2G21350			RNA binding	chloroplast		RNA binding			5	5	5	27	27	27	24.715	0	26.577	532620000	14	23.8321	25.0766	23.9161	23.8104	24.1799	22.8122	23.5133	24.7318	25.3242	27.1287	27.7684	27.3664	26.3342	26.3165	25.5161	22.4564	22.694	25.846
0.41901	-0.792677	F4IHJ2;Q93ZE9	F4IHJ2;Q93ZE9	Phosphatidylinositol/phosphatidylcholine transfer protein SFH3	SFH3	461	F4IHJ2_ARATH;SFH3_ARATH	Phosphatidylinositol/phosphatidylcholine transfer protein SFH3		AT2G21540		flower development;protein transport		Golgi membrane;plasma membrane	protein transport		plasma membrane		2	2	2	6.3	6.3	6.3	62.196	0.00075358	3.0672	2353200000	28	24.6789	25.6672	26.1436	28.93	29.2571	28.7161	26.682	26.993	27.971	22.7363	27.2012	26.8693	27.5287	23.4627	25.5433	27.5313	28.0896	28.9427
1.06778	-0.875823	F4IHJ8;Q9SIK2	F4IHJ8;Q9SIK2	40S ribosomal protein S25-2	At2g21580;RPS25B	462	F4IHJ8_ARATH;RS252_ARATH	40S ribosomal protein S25-2		AT2G21580			structural constituent of ribosome	cytosolic ribosome;cytosolic small ribosomal subunit;plasmodesma;polysomal ribosome;ribosome;vacuolar membrane		structural constituent of ribosome	ribosome	Ribosome	3	2	1	34.6	25.2	13.1	11.941	0	16.521	151320000	13	26.196	25.7143	25.783	23.4406	23.9966	22.5728	23.6595	24.5806	25.0582	23.0801	22.8841	24.0094	23.6173	23.0573	22.9284	24.4991	24.1929	24.8505
0.724098	0.703431	F4II70;A0A1P8B2F4;F4II71	F4II70;A0A1P8B2F4;F4II71		At2g46320	463	A0A1P8B2F4_ARATH;F4II70_ARATH;F4II71_ARATH			AT2G46320			transmembrane transporter activity	integral component of membrane		transmembrane transporter activity			9	9	9	31.9	31.9	31.9	39.158	0	27.876	1568100000	52	26.6344	27.2372	27.8434	26.6648	25.5996	26.7465	25.7055	23.5206	25.5917	28.1091	27.7667	27.841	25.9688	26.936	27.0392	26.3437	26.1855	25.6845
1.59233	-1.75078	F4IIK4;Q9SIZ8	F4IIK4;Q9SIZ8	E3 ubiquitin-protein ligase RKP	RKP	464	F4IIK4_ARATH;RKP_ARATH	E3 ubiquitin-protein ligase RKP	tKPC1	AT2G22010		cellular process regulating host cell cycle in response to virus;protein catabolic process;protein ubiquitination;proteolysis involved in cellular protein catabolic process;regulation of cell cycle;response to virus;ubiquitin-dependent protein catabolic process	metal ion binding;ubiquitin-protein transferase activity;ubiquitin-ubiquitin ligase activity	cytoplasm;integral component of membrane;ubiquitin ligase complex			cytoplasm		1	1	1	1.8	1.8	1.8	144.84	0.0083565	1.977	891740000	8	26.8628	27.1308	27.3557	23.4669	23.0462	24.9253	27.3731	27.0311	27.7171	22.9177	25.1625	24.3111	23.0484	24.1946	23.7259	26.623	25.0079	24.1609
0.850345	-0.34293	F4IKQ3;Q9ZW33	F4IKQ3;Q9ZW33	Mitochondrial import inner membrane translocase subunit TIM10	TIM10	465	F4IKQ3_ARATH;TIM10_ARATH	Mitochondrial import inner membrane translocase subunit TIM10		AT2G29530		mitochondrion organization;protein import into mitochondrial inner membrane	metal ion binding;protein transporter activity	mitochondrial inner membrane;mitochondrial intermembrane space;mitochondrion;TIM22 mitochondrial import inner membrane insertion complex	mitochondrion organization		mitochondrion		3	3	3	37.4	37.4	37.4	12.252	0	54.949	4158700000	51	28.7642	28.9281	28.6991	27.6392	28.3855	28.5443	27.8485	27.8833	27.8326	28.427	27.9568	27.201	27.6936	27.4515	27.6595	28.3668	28.3103	28.372
1.93346	1.16979	F4IM97;Q8L845	F4IM97;Q8L845		At2g01220	466	F4IM97_ARATH;Q8L845_ARATH			AT2G01220		biosynthetic process;NAD biosynthesis via nicotinamide riboside salvage pathway	ATPase activity;nicotinamide-nucleotide adenylyltransferase activity;transferase activity	chloroplast envelope;cytoplasm;nucleus	biosynthetic process	ATPase activity	cytoplasm;nucleus		5	5	4	16.8	16.8	12.1	42.147	0	20.221	1967500000	38	26.8035	26.4524	26.6245	26.1272	27.1725	27.1953	26.6211	26.6253	23.9327	28.0845	28.0987	28.1817	28.0602	27.8531	27.9293	26.1261	26.998	26.7512
5.23322	0.770535	F4IN30	F4IN30		At2g42450	468	F4IN30_ARATH			AT2G42450		lipid metabolic process	hydrolase activity		lipid metabolic process				24	24	24	52.9	52.9	52.9	61.649	0	161.93	12604000000	181	29.067	29.611	29.6412	29.2613	29.6409	29.067	29.4398	29.4626	29.7464	30.3295	30.5926	30.4118	30.1215	29.8696	30.3228	30.2761	29.919	30.0292
0.456022	1.01951	F4IN39	F4IN39		At2g42510	469	F4IN39_ARATH			AT2G42510		spliceosomal snRNP assembly		cytoplasm;nucleus;SMN complex			cytoplasm;nucleus		2	2	2	4.4	4.4	4.4	72.581	0.006993	2.0062	6358200000	10	28.3636	28.7038	28.7293	27.3782	28.1755	23.3289	23.7822	25.3191	23.703	28.8559	30.0575	29.1806	27.9711	28.3327	28.2779	24.5845	25.1803	24.2188
1.47615	1.33645	F4INA9	F4INA9		RECG1	470	RECG_ARATH	ATP-dependent DNA helicase homolog RECG, chloroplastic {ECO:0000305}		AT2G01440	Nucleoid	DNA recombination;DNA repair;mitochondrial DNA inheritance	ATP binding;ATP-dependent DNA helicase activity;DNA binding	chloroplast;mitochondrion		DNA binding	mitochondrion	Homologous recombination	10	10	10	15.5	15.5	15.5	108.38	0	32.513	709390000	26	26.1134	26.2236	26.7677	24.0954	24.9463	24.0965	24.3772	23.4059	24.1598	26.8449	27.0191	26.5706	28.2072	26.9172	26.5256	24.8037	24.385	24.9406
4.16861	2.4271	F4INK3	F4INK3		At2g17580	471	F4INK3_ARATH			AT2G17580		mitochondrial mRNA polyadenylation	nucleotidyltransferase activity;RNA binding	chloroplast;mitochondrion		nucleotidyltransferase activity;RNA binding	mitochondrion		12	12	12	18.9	18.9	18.9	85.423	0	52.731	855940000	27	24.7451	25.1156	24.5768	25.2102	22.1073	23.8922	24.757	24.4569	23.747	26.8043	27.6556	26.8588	26.9035	27.7335	27.402	25.9746	24.5651	26.5547
0.629181	-0.70356	F4INR3;P30184	F4INR3;P30184	Leucine aminopeptidase 1	At2g24200;PM25	472	AMPL1_ARATH;F4INR3_ARATH	Leucine aminopeptidase 1		AT2G24200		response to cadmium ion	aminopeptidase activity;dipeptidase activity;manganese ion binding;metalloexopeptidase activity	chloroplast stroma;cytoplasm;cytosol;vacuole			cytoplasm;cytosol;vacuole	Glutathione metabolism;Metabolic pathways	11	4	4	32.9	14.9	14.9	50.592	0	8.8889	1050000000	15	26.0378	26.7507	26.9408	25.4773	25.5268	25.2143	26.3006	26.2001	26.5898	26.0898	25.4906	26.4673	22.8109	24.0701	23.3234	26.736	26.9518	26.7661
1.76915	-2.35594	Q1WIQ6;F4INS6;A0A2H1ZE23	Q1WIQ6;F4INS6;A0A2H1ZE23	NADP-dependent glyceraldehyde-3-phosphate dehydrogenase	ALDH11A3	473	A0A2H1ZE23_ARATH;F4INS6_ARATH;GAPN_ARATH	NADP-dependent glyceraldehyde-3-phosphate dehydrogenase		AT2G24270			glyceraldehyde-3-phosphate dehydrogenase (NADP+) (non-phosphorylating) activity;lactaldehyde dehydrogenase activity;oxidoreductase activity, acting on the aldehyde or oxo group of donors, NAD or NADP as acceptor	cytoplasm			cytoplasm	Carbon metabolism;Glycolysis / Gluconeogenesis;Metabolic pathways;Pentose phosphate pathway	11	11	11	37.1	37.1	37.1	53.06	0	75.51	2211100000	64	27.2947	27.0791	27.0327	26.8348	26.6195	26.1736	28.9458	28.6597	28.7715	25.2803	23.7616	23.5135	23.6636	24.1704	21.4592	28.1818	28.1824	27.995
0.0489936	0.0908568	F4IP53;F4IP55;Q96299;Q9S9Z8-2;Q9S9Z8;Q9S9Z8-3;Q9C5W6	F4IP53;F4IP55;Q96299;Q9S9Z8-2;Q9S9Z8;Q9S9Z8-3;Q9C5W6	14-3-3-like protein GF14 mu;14-3-3-like protein GF14 omicron;14-3-3-like protein GF14 iota	GRF9;GRF11;GRF12	474	14311_ARATH;14312_ARATH;14339_ARATH;F4IP53_ARATH;F4IP55_ARATH	14-3-3-like protein GF14 iota {ECO:0000303|PubMed:11553742};14-3-3-like protein GF14 mu;14-3-3-like protein GF14 omicron		AT1G26480;AT1G34760;AT2G42590		post-embryonic root development	ATPase binding;calcium ion binding;protein domain specific binding	cytoplasm;cytosol;nucleus;plasma membrane			cytoplasm;cytosol;nucleus;plasma membrane		4	3	3	14.5	10.7	10.7	29.463	0	6.9975	481680000	10	24.3146	24.063	24.103	23.8898	23.9547	23.7541	26.548	26.3897	26.5717	24.5874	23.5061	24.7374	24.5461	24.0728	22.5389	26.6787	26.7192	27.0197
1.95824	-3.78444	F4IPJ1;F4JPL0;F4JPL1;F4JPL2	F4IPJ1		At2g17930	475	F4IPJ1_ARATH			AT2G17930		DNA repair;histone acetylation;regulation of transcription, DNA-templated	ATP binding;protein serine/threonine kinase activity;transcription coregulator activity	NuA4 histone acetyltransferase complex;nucleus;plasmodesma;SAGA complex			nucleus		3	3	3	1.3	1.3	1.3	436.35	0.002197	2.611	41735000000	16	32.3425	31.5116	32.3885	33.1333	34.1278	31.5107	30.6702	30.1207	30.1472	32.859	32.2872	31.9413	24.429	25.3517	24.9609	25.2558	30.1618	24.6458
3.92021	1.88568	F4IPW4;F4IPW5;B3LF44	F4IPW4;F4IPW5;B3LF44		At2g31060	476	B3LF44_ARATH;F4IPW4_ARATH;F4IPW5_ARATH			AT2G31060			GTP binding;GTPase activity;translation elongation factor activity	cytosol;mitochondrion;ribonucleoprotein complex		GTPase activity	cytosol;mitochondrion		32	32	32	53.2	53.2	53.2	72.504	0	323.31	93440000000	594	32.3827	32.2748	32.2849	31.3253	31.4026	31.398	30.3764	30.2263	30.3997	33.8667	33.8748	33.8425	33.4069	33.5843	33.5991	32.3164	32.2098	32.3411
3.0748	0.567382	F4IPY2;F4IQQ3	F4IPY2;F4IQQ3		SYCO ARATH	477	F4IQQ3_ARATH;SYCM_ARATH	Cysteine--tRNA ligase, chloroplastic/mitochondrial {ECO:0000305}		AT2G31170		cristae formation;cysteinyl-tRNA aminoacylation;polar nucleus fusion;regulation of programmed cell death	ATP binding;cysteine-tRNA ligase activity;metal ion binding	chloroplast;chloroplast stroma;cytoplasm;mitochondrion			cytoplasm;mitochondrion	Aminoacyl-tRNA biosynthesis	26	26	26	56.8	56.8	56.8	63.913	0	252.17	33777000000	328	31.1262	31.4193	31.3989	30.9919	30.7448	30.7566	30.6636	30.7567	30.6746	31.8623	31.8907	31.8807	31.2896	31.2725	31.1694	31.4603	31.3883	31.4252
5.49415	0.504921	F4IQS9	F4IQS9		emb1381	478	F4IQS9_ARATH			AT2G31340									21	21	21	43.1	43.1	43.1	64.381	0	174.7	12772000000	203	29.5034	29.5539	29.7259	29.9611	29.7234	29.6496	29.5422	29.5176	29.6151	29.9939	30.2156	30.2299	29.9443	30.3068	29.9604	30.0873	30.1901	30.4082
1.32434	0.970577	F4IRX7	F4IRX7		SOUL-1	479	F4IRX7_ARATH			AT2G37970		red or far-red light signaling pathway	heme binding	Golgi apparatus;plasma membrane;vacuole			Golgi apparatus;plasma membrane;vacuole		10	10	10	50	50	50	27.352	0	32.028	6563000000	64	27.6442	28.4034	28.2923	28.7098	28.9459	29.0541	27.4834	27.9653	27.7119	30.1126	29.8001	30.0971	30.0686	29.9387	29.8238	28.5649	27.7551	26.7847
4.57403	0.666388	Q8RXE9;F4ISP4;F4ISP6;A0A1P8AY21	Q8RXE9;F4ISP4;F4ISP6;A0A1P8AY21		OVA4	481	A0A1P8AY21_ARATH;F4ISP4_ARATH;F4ISP6_ARATH;SYWM_ARATH	Tryptophan--tRNA ligase, chloroplastic/mitochondrial {ECO:0000305}		AT2G25840		plant ovule development;tryptophanyl-tRNA aminoacylation	ATP binding;transferase activity;tryptophan-tRNA ligase activity	chloroplast;chloroplast stroma;cytoplasm;mitochondrion			cytoplasm;mitochondrion	Aminoacyl-tRNA biosynthesis	15	15	15	44.9	44.9	44.9	45.3	0	149.82	20899000000	143	30.3896	30.5189	30.7414	30.0772	30.3088	30.3326	30.1921	29.8602	30.188	31.1517	31.031	31.1869	30.9001	31.0379	31.223	30.5323	30.7289	30.8144
1.29889	-0.590967	F4IT48;P60039	F4IT48;P60039	60S ribosomal protein L7-3	At2g44120;RPL7C	484	F4IT48_ARATH;RL73_ARATH	60S ribosomal protein L7-3		AT2G44120		maturation of LSU-rRNA from tricistronic rRNA transcript (SSU-rRNA, 5.8S rRNA, LSU-rRNA)	mRNA binding;structural constituent of ribosome	chloroplast;cytosol;cytosolic large ribosomal subunit;cytosolic ribosome;membrane;nucleolus;plasmodesma;polysomal ribosome;vacuole		mRNA binding;structural constituent of ribosome	cytosol;nucleolus;vacuole	Ribosome	14	6	2	54.3	33.2	10.5	28.519	0	67.001	2268500000	32	27.6414	27.5897	27.267	27.1408	28.3321	27.5295	28.1948	27.5916	27.716	25.6122	26.8596	26.2623	26.8937	27.7523	27.3951	27.7779	27.5384	27.5928
6.01093	0.654846	F4IVR2;Q8L7B5	F4IVR2;Q8L7B5	Chaperonin CPN60-like 1, mitochondrial	HSP60-2	485	CH60B_ARATH;F4IVR2_ARATH	Chaperonin CPN60-like 1, mitochondrial		AT2G33210		'de novo' protein folding;mitochondrion organization;protein import into mitochondrial intermembrane space;protein refolding;response to cytokinin	ATP binding;copper ion binding;unfolded protein binding	chloroplast;chloroplast envelope;chloroplast stroma;cytoplasm;cytosol;mitochondrion;plasma membrane;vacuolar membrane	mitochondrion organization	unfolded protein binding	cytoplasm;cytosol;mitochondrion;plasma membrane	RNA degradation	61	41	41	84.8	63.6	63.6	61.477	0	323.31	566570000000	1906	34.9511	34.8722	34.6662	35.1877	35.1986	34.9955	34.9748	35.1162	35.0482	35.6699	35.6634	35.643	35.7215	35.9724	35.9	35.4126	35.4083	35.5131
3.18821	1.35348	F4IW10	F4IW10	Elongation factor G-2, mitochondrial	MEFG2	486	EFGM2_ARATH	Elongation factor G-2, mitochondrial	EF-G 1-2 {ECO:0000255|HAMAP-Rule:MF_03061};F-Gmt {ECO:0000255|HAMAP-Rule:MF_03061}	AT2G45030		mitochondrial translational elongation;response to cadmium ion	GTP binding;GTPase activity;translation elongation factor activity	mitochondrion		GTPase activity	mitochondrion		48	6	6	69	9.2	9.2	83.111	0	78.875	16360000000	84	29.6789	29.6049	29.6638	29.8533	30.0153	29.7653	28.2566	28.7577	28.73	30.6043	31.0518	30.97	31.2285	31.3451	31.796	29.8119	29.8719	29.8276
0.281693	-0.738783	F4IW47	F4IW47	Transketolase-2, chloroplastic	TKL-2	487	TKTC2_ARATH	Transketolase-2, chloroplastic	K	AT2G45290		pentose-phosphate shunt;reductive pentose-phosphate cycle;response to cadmium ion	metal ion binding;transketolase activity	chloroplast;chloroplast stroma;chloroplast thylakoid membrane;cytosol;plastid			cytosol;plastid	Biosynthesis of amino acids;Biosynthesis of secondary metabolites;Carbon fixation in photosynthetic organisms;Carbon metabolism;Metabolic pathways;Pentose phosphate pathway	20	13	13	40.4	30.6	30.6	79.921	0	117.33	5149400000	78	29.5943	29.6328	29.4625	29.7355	29.6906	29.9194	25.7544	26.5371	23.783	29.3626	29.0258	29.1956	28.9316	28.6042	29.377	26.1227	23.3131	23.5279
0.592126	0.148593	F4IWV2	F4IWV2		At3g55410	489	F4IWV2_ARATH			AT3G55410		tricarboxylic acid cycle	cobalt ion binding;oxoglutarate dehydrogenase (succinyl-transferring) activity;thiamine pyrophosphate binding;zinc ion binding	mitochondrion;oxoglutarate dehydrogenase complex			mitochondrion		77	77	58	65.7	65.7	49.9	115.16	0	323.31	865440000000	2285	35.8612	35.7229	35.7618	36.158	36.2717	36.4088	35.6501	35.8097	35.7396	36.1025	35.918	36.1725	36.3539	36.3428	36.4305	35.7663	35.8555	35.7791
0.923213	-0.310228	F4IX28;F4IX26;P34791;A0A1P8B5U2;O49605	F4IX28;F4IX26;P34791	Peptidyl-prolyl cis-trans isomerase;Peptidyl-prolyl cis-trans isomerase CYP20-3, chloroplastic	ROC4;CYP20-3	491	CP20C_ARATH;F4IX26_ARATH;F4IX28_ARATH	Peptidyl-prolyl cis-trans isomerase {ECO:0000256|RuleBase:RU363019};Peptidyl-prolyl cis-trans isomerase CYP20-3, chloroplastic	PIase {ECO:0000256|RuleBase:RU363019};PIase CYP20-3	AT3G62030		cysteine biosynthetic process;defense response to bacterium;protein folding;protein peptidyl-prolyl isomerization;protein refolding;response to abscisic acid;response to cytokinin;response to light intensity;response to mannitol;response to oxidative stress;response to salt stress;signal transduction	cyclosporin A binding;peptidyl-prolyl cis-trans isomerase activity;unfolded protein binding	apoplast;chloroplast;chloroplast envelope;chloroplast stroma;chloroplast thylakoid membrane;cytosolic ribosome;thylakoid;thylakoid lumen	protein folding;signal transduction	unfolded protein binding	thylakoid		7	6	6	25.5	22.8	22.8	28.079	0	16.917	5661700000	57	28.9184	29.3473	29.1831	28.7521	28.778	28.7717	28.7173	28.5509	28.8163	28.9096	29.1387	29.3431	28.0474	28.0965	27.8769	28.373	28.5532	28.7046
0.065263	0.150798	Q9LVG0;F4IXL3	Q9LVG0;F4IXL3		At3g21465	493	F4IXL3_ARATH;Q9LVG0_ARATH			AT3G21465									11	9	9	40.2	33.2	33.2	44.064	0	31.888	3074100000	45	28.2299	28.0379	28.3314	27.3419	28.0561	28.3465	23.9321	27.4266	24.8839	28.6437	28.681	28.2908	28.2616	28.6837	28.3072	26.9901	23.6858	24.3995
2.2526	0.72592	Q6NNI1;F4IZD3	Q6NNI1;F4IZD3		At3g56210	497	F4IZD3_ARATH;Q6NNI1_ARATH			AT3G56210									5	5	5	31.4	31.4	31.4	21.286	0	22.108	2515600000	28	27.453	27.6777	27.6759	27.671	27.4378	27.4628	26.6855	26.7798	26.2712	27.8611	27.914	27.7816	28.5131	27.9231	28.8517	27.7044	27.5483	27.5507
0.828947	0.422929	F4J0W4	F4J0W4	Mitochondrial Rho GTPase 2	MIRO2	498	MIRO2_ARATH	Mitochondrial Rho GTPase 2	tMIRO2 {ECO:0000303|PubMed:21494602}	AT3G63150		mitochondrion organization;mitochondrion transport along microtubule;regulation of mitochondrion organization;response to abscisic acid;Rho protein signal transduction	calcium ion binding;GTP binding;GTPase activity	integral component of mitochondrial outer membrane;mitochondrion	mitochondrion organization	GTPase activity	mitochondrion		19	19	19	43.7	43.7	43.7	71.407	0	115.01	13236000000	118	30.3246	30.4544	30.3592	28.5981	28.8119	28.6286	29.5986	29.2716	29.3373	30.4008	30.3213	30.4538	29.7402	29.7069	29.8402	29.6222	29.5566	29.5487
0.088584	-0.0405123	F4J2K2	F4J2K2	Folylpolyglutamate synthase	FPGS2	501	FPGS2_ARATH	Folylpolyglutamate synthase {ECO:0000250|UniProtKB:Q05932, ECO:0000312|EMBL:CAC81075.1}		AT3G10160		one-carbon metabolic process;photorespiration;seedling development	ATP binding;metal ion binding;tetrahydrofolylpolyglutamate synthase activity	cytoplasm;mitochondrial inner membrane;mitochondrial matrix			cytoplasm	Folate biosynthesis;Metabolic pathways	18	18	18	38.1	38.1	38.1	68.92	0	76.483	8590000000	132	29.6031	29.4408	29.6244	29.2782	29.3559	29.02	28.6964	28.9103	29.3104	29.5623	29.6723	29.3353	28.4705	28.7049	29.1917	29.1399	29.5938	29.2039
0.578478	0.568238	F4J3P1;P49690	F4J3P1;P49690	60S ribosomal protein L23	emb2171;RPL23A	505	F4J3P1_ARATH;RL23_ARATH	60S ribosomal protein L23		AT1G04480;AT2G33370;AT3G04400		translation	large ribosomal subunit rRNA binding;structural constituent of ribosome	cytosolic large ribosomal subunit;nucleolus;ribosome	translation	structural constituent of ribosome	nucleolus;ribosome	Ribosome	7	7	7	56	56	56	13.406	0	31.468	4914100000	41	28.7822	28.6673	28.6786	25.8124	26.1159	26.3418	28.8797	29.1291	28.7657	27.9738	27.7156	27.8088	28.8879	29.1678	28.4895	28.6868	28.6543	28.9023
7.28403	4.6819	F4J4P1	F4J4P1		At3g58150	508	F4J4P1_ARATH			AT3G58150		regulation of lipid metabolic process		mitochondrion			mitochondrion		5	5	5	27.8	27.8	27.8	22.257	0	40.374	3055600000	22	24.6993	23.8168	22.1588	23.5015	23.8793	22.78	23.4793	23.7834	24.1391	29.1089	30.1027	29.5609	28.4808	28.6648	28.1872	26.5901	26.7178	26.9615
0.00239552	0.000775655	F4J5T2;Q0WQF7	F4J5T2;Q0WQF7	Dihydrolipoyllysine-residue acetyltransferase component 1 of pyruvate dehydrogenase complex, mitochondrial	LTA3	509	F4J5T2_ARATH;ODP21_ARATH	Dihydrolipoamide acetyltransferase component of pyruvate dehydrogenase complex {ECO:0000256|RuleBase:RU003423};Dihydrolipoyllysine-residue acetyltransferase component 1 of pyruvate dehydrogenase complex, mitochondrial		AT3G52200		glycolytic process	ATP binding;dihydrolipoyllysine-residue acetyltransferase activity;transferase activity, transferring acyl groups	mitochondrial matrix;mitochondrion;pyruvate dehydrogenase complex		transferase activity, transferring acyl groups	mitochondrion	Biosynthesis of secondary metabolites;Carbon metabolism;Citrate cycle (TCA cycle);Glycolysis / Gluconeogenesis;Metabolic pathways;Pyruvate metabolism	36	36	36	52.9	52.9	52.9	77.893	0	323.31	255960000000	889	34.2979	34.2	34.2524	34.1626	34.2621	34.3667	34.2054	34.1886	34.2618	34.6948	34.69	34.4968	34.1471	33.87	34.3629	33.9272	33.9364	34.0792
0.12182	-0.0575055	F4J6I5;F4J6I6	F4J6I5;F4J6I6		At3g24200	510	F4J6I5_ARATH;F4J6I6_ARATH	Ubiquinone biosynthesis monooxygenase COQ6, mitochondrial {ECO:0000256|HAMAP-Rule:MF_03193}		AT3G24200		ubiquinone biosynthetic process	FAD binding;oxidoreductase activity;oxidoreductase activity, acting on paired donors, with incorporation or reduction of molecular oxygen, NAD(P)H as one donor, and incorporation of one atom of oxygen;oxidoreductase activity, acting on paired donors, with incorporation or reduction of molecular oxygen, reduced flavin or flavoprotein as one donor, and incorporation of one atom of oxygen	extrinsic component of mitochondrial inner membrane;mitochondrion		oxidoreductase activity	mitochondrion		25	25	25	65.1	65.1	65.1	55.07	0	323.31	50565000000	398	32.3018	32.2192	31.9962	32.0204	32.3566	32.1443	31.4968	31.599	31.3324	32.001	31.7735	32.1537	32.173	32.2805	32.3482	31.4538	31.3034	31.4621
0.183551	0.232495	F4J7Q0;Q9LV46	F4J7Q0;Q9LV46		At3g24570	516	F4J7Q0_ARATH;Q9LV46_ARATH			AT3G24570				cytoplasm;integral component of membrane			cytoplasm		5	5	5	25.2	25.2	25.2	25.518	0	29.769	1373700000	22	26.5319	27.024	27.385	26.2333	23.3911	25.9195	27.3847	27.6014	26.9668	27.6787	27.4661	27.4846	26.5928	25.0655	26.5952	26.2742	26.2206	27.1523
0.356149	-0.850302	F4J849;Q9LFA3	F4J849;Q9LFA3	Probable monodehydroascorbate reductase, cytoplasmic isoform 3	MDAR1	517	F4J849_ARATH;MDAR1_ARATH	Monodehydroascorbate reductase 1, peroxisomal {ECO:0000303|PubMed:16146528}	tMDAR1 {ECO:0000303|PubMed:16146528}	AT3G52880		cellular oxidant detoxification;hydrogen peroxide catabolic process;response to cadmium ion	flavin adenine dinucleotide binding;monodehydroascorbate reductase (NADH) activity	apoplast;chloroplast;peroxisomal matrix;peroxisome;plasma membrane			peroxisome;plasma membrane	Ascorbate and aldarate metabolism;Metabolic pathways	11	11	11	33.9	33.9	33.9	50.159	0	49.344	2581100000	44	24.6878	23.0975	24.9297	26.3981	25.2371	26.0707	29.4767	29.2024	29.5911	24.5724	23.551	24.9501	24.3955	23.9735	23.9904	28.8418	28.2731	28.4906
1.15675	-0.933041	F4J8K0;Q1ACB3	F4J8K0;Q1ACB3	Homogentisate solanesyltransferase, chloroplastic	HST	518	F4J8K0_ARATH;HSTC_ARATH	Homogentisate solanesyltransferase, chloroplastic	tHST	AT3G11945		carotenoid biosynthetic process;plastoquinone biosynthetic process	homogentisate farnesyltransferase activity;homogentisate geranylgeranyltransferase activity;homogentisate solanesyltransferase activity;homogentisate solanyltransferase activity	chloroplast envelope;chloroplast membrane;integral component of membrane;plastid			plastid	Ubiquinone and other terpenoid-quinone biosynthesis	1	1	1	3.1	3.1	3.1	43.649	0	3.46	349940000	5	25.8511	25.7427	26.3506	25.4394	23.705	25.1189	25.6182	24.1314	25.5674	23.5112	22.432	24.8821	24.1582	26.4017	23.7047	25.0624	23.7878	25.1871
2.75326	1.26037	Q9M1A3;F4J9E4	Q9M1A3;F4J9E4		T16L24.200;At3g59650	520	F4J9E4_ARATH;Q9M1A3_ARATH			AT3G59650		mitochondrial translation	structural constituent of ribosome	mitochondrial large ribosomal subunit;mitochondrion;ribosome		structural constituent of ribosome	mitochondrion;ribosome		8	8	8	58	58	58	13.701	0	53.482	6692900000	84	28.7002	28.7337	28.7545	28.1181	28.7278	28.8247	27.1716	26.7389	26.795	29.942	29.841	29.7983	29.2563	29.3982	28.993	28.742	29.1321	28.805
0.0789473	-0.165627	F4J9K9;A0A1I9LR13	F4J9K9;A0A1I9LR13		At3g05900	521	A0A1I9LR13_ARATH;F4J9K9_ARATH			AT3G05900									9	9	9	23.2	23.2	23.2	73.453	0	55.208	548490000	37	24.1404	23.9583	23.6957	22.8767	22.6205	24.3203	26.7665	27.0654	27.6192	23.663	22.8497	23.9712	23.7447	23.8004	24.5316	26.9355	26.2855	25.7907
1.1573	0.176912	F4JBM0;Q9SN75;A0A1I9LR93;A0A1I9LR92	F4JBM0;Q9SN75;A0A1I9LR93;A0A1I9LR92		At3g47630;F1P2.180	525	A0A1I9LR92_ARATH;A0A1I9LR93_ARATH;F4JBM0_ARATH;Q9SN75_ARATH			AT3G47630		cardiolipin biosynthetic process	phosphatidate cytidylyltransferase activity						21	21	21	62.5	62.5	62.5	36.038	0	126.64	18311000000	178	30.0267	30.0935	30.082	30.5218	30.7078	30.336	30.5029	30.3989	30.2909	30.4877	30.3871	30.3447	30.5012	30.6882	30.6028	30.7433	30.334	30.4635
5.21466	-0.867271	F4JBY2;Q8RWV0	F4JBY2;Q8RWV0	Transketolase-1, chloroplastic	At3g60750;TKL-1	526	F4JBY2_ARATH;TKTC1_ARATH	Transketolase-1, chloroplastic	K	AT3G60750		pentose-phosphate shunt;reductive pentose-phosphate cycle;response to cadmium ion;response to salt stress	metal ion binding;transketolase activity	chloroplast;chloroplast envelope;chloroplast stroma;cytosol;plastid			cytosol;plastid	Biosynthesis of amino acids;Biosynthesis of secondary metabolites;Carbon fixation in photosynthetic organisms;Carbon metabolism;Metabolic pathways;Pentose phosphate pathway	32	32	25	63.2	63.2	53.5	79.838	0	323.31	107110000000	543	33.7401	33.5348	33.4554	33.0023	32.973	33.0867	33.0961	33.0833	33.0429	32.4871	32.3138	32.777	32.0707	31.9367	32.0592	32.5296	32.4811	32.5539
0.92762	0.389944	F4JCC9	F4JCC9		At3g19740	527	F4JCC9_ARATH			AT3G19740			ATP binding;hydrolase activity						36	36	24	39	39	26.7	111.36	0	232.72	48127000000	323	31.9235	32.0234	31.9784	31.7954	31.846	31.8064	30.8562	30.9212	30.8228	32.2412	32.2876	32.3258	32.1644	32.0749	32.4375	31.2674	31.3866	31.2973
2.20069	0.348739	F4JD91	F4JD91		emb1974	530	F4JD91_ARATH			AT3G07060		proteasome-mediated ubiquitin-dependent protein catabolic process;protein polyubiquitination	ubiquitin protein ligase activity						30	30	30	55.4	55.4	55.4	87.025	0	164.36	10920000000	201	29.2422	29.1319	29.3337	29.6526	29.9912	29.7974	29.5571	29.5702	29.6733	29.8732	30.0828	30.1077	29.9191	29.873	30.1435	29.7818	29.7415	29.5656
1.89407	-1.10985	F4JDC5;F4JDC2;F4JDC3;Q9LJE5	F4JDC5;F4JDC2;F4JDC3;Q9LJE5		ECT2	531	ECT2_ARATH;F4JDC2_ARATH;F4JDC3_ARATH;F4JDC5_ARATH	YTH domain-containing protein ECT2 {ECO:0000305}		AT3G13460			mRNA binding;RNA binding	cytoplasm;cytosol;nucleus		mRNA binding;RNA binding	cytoplasm;cytosol;nucleus		1	1	1	3.7	3.7	3.7	54.861	0	12.089	116120000	5	23.8145	24.4839	24.2747	25.6686	23.6696	23.4182	23.2549	24.1088	24.2317	22.2956	21.8068	21.7152	22.5058	23.3835	24.4463	23.6981	23.3739	23.7114
2.93454	1.09845	F4JE34	F4JE34		At3g54826	532	F4JE34_ARATH			AT3G54826		protein folding;protein import into mitochondrial matrix;protein stabilization	chaperone binding;zinc ion binding	mitochondrion	protein folding		mitochondrion		6	6	6	44.8	44.8	44.8	25.003	0	18.634	886490000	20	25.6257	25.7678	25.5228	25.1445	25.1623	25.1219	25.0038	24.7765	26.0486	26.5796	26.6859	26.022	26.0816	25.1366	25.9377	27.0101	27.0892	27.5172
1.42935	1.00787	F4JEJ3;Q570G3	F4JEJ3;Q570G3		At3g13800	533	F4JEJ3_ARATH;Q570G3_ARATH			AT3G13800			hydrolase activity						8	8	8	28	28	28	31.512	0	39.523	4313600000	59	28.3206	28.4322	28.3606	27.7167	27.9805	27.2184	26.6101	26.2923	26.9069	29.16	29.286	29.2645	29.0459	29.3167	29.2815	26.6005	27.6142	27.3398
0.319366	0.255725	F4JEX5	F4JEX5		At3g27120	534	FIGL1_ARATH	ATPase family AAA domain-containing protein FIGL1 {ECO:0000305}		AT3G27120		cytoplasmic microtubule organization;DNA recombination;DNA repair;negative regulation of reciprocal meiotic recombination;regulation of double-strand break repair via homologous recombination	ATP binding;ATPase activity;microtubule-severing ATPase activity	nucleus		ATPase activity	nucleus		1	1	1	1.8	1.8	1.8	75.347	0	3.8828	2875900000	15	27.5801	27.5961	27.5166	28.061	28.5683	29.1648	26.7079	26.5654	26.8029	28.2302	27.7959	27.8993	27.9151	28.1351	29.0961	27.3611	27.3635	27.0681
2.69528	-1.10184	Q9SXJ7;F4JF64;Q9M1G2	Q9SXJ7;F4JF64	Chaperone protein ClpC2, chloroplastic	CLPC2;HSP93-III	535	CLPC2_ARATH;F4JF64_ARATH	Chaperone protein ClpC2, chloroplastic {ECO:0000303|PubMed:11299370}		AT3G48870		chloroplast organization;protein hexamerization;protein import into chloroplast stroma;protein metabolic process	ATP binding;ATPase activity;protein homodimerization activity	chloroplast;chloroplast envelope;chloroplast membrane;chloroplast stroma;membrane;mitochondrion;plastid;plastid stroma		ATPase activity	mitochondrion;plastid		46	15	15	53.6	20.1	20.1	105.74	0	119.69	5862400000	104	29.6613	29.362	29.8548	28.7683	29.077	28.4717	28.9189	28.6827	28.3704	27.8704	28.3371	28.7396	27.0096	26.8789	27.076	28.4358	28.4986	28.4046
0.0574356	-0.11529	F4JFB9;Q94AL3;Q9LX78;Q67Z59;F4IPI3;Q304C6;F4HYU4;Q5PP71;A0A1P8AN93;F4I227;F4HYU6;A0A1P8AN69;Q9SH24	F4JFB9;Q94AL3;Q9LX78		At3g55290;F12M12_140	536	F4JFB9_ARATH;Q94AL3_ARATH;Q9LX78_ARATH			AT3G46170;AT3G55290		response to cadmium ion	oxidoreductase activity	peroxisome		oxidoreductase activity	peroxisome		5	5	5	20.8	20.8	20.8	30.075	0	15.298	723400000	16	26.5601	25.7065	25.7976	27.4592	27.7665	27.476	23.2092	24.066	22.6191	26.1627	25.8238	26.2888	25.9979	26.3867	26.4717	24.2949	24.2129	23.9833
6.39345	0.883403	F4JFN3	F4JFN3		Hsp89.1	537	HS906_ARATH	Heat shock protein 90-6, mitochondrial {ECO:0000305}	tHSP90.6 {ECO:0000305};tHsp90-6 {ECO:0000303|PubMed:11599565}	AT3G07770	HSP	protein folding	ATP binding;unfolded protein binding	cell wall;chloroplast stroma;endoplasmic reticulum;mitochondrion;perinuclear region of cytoplasm	protein folding	unfolded protein binding	cell wall;endoplasmic reticulum;mitochondrion	Plant-pathogen interaction;Protein processing in endoplasmic reticulum	64	64	57	77	77	70.5	90.566	0	323.31	693750000000	1720	35.4475	35.3279	35.2822	34.9643	35.0845	35.0828	34.9238	34.9731	34.9909	36.2574	36.1218	36.2749	36.0704	36.1527	36.1653	35.656	35.6814	35.648
1.89688	0.230618	F4JFY5;Q42592;F4JFY4;A0A1P8APU0;Q42593;Q9SI17;Q9SI16	F4JFY5;Q42592;F4JFY4	L-ascorbate peroxidase S, chloroplastic/mitochondrial	SAPX;APXS	538	APXS_ARATH;F4JFY4_ARATH;F4JFY5_ARATH	L-ascorbate peroxidase S, chloroplastic/mitochondrial		AT4G08390		cellular response to oxidative stress;hydrogen peroxide catabolic process;response to cytokinin;response to oxidative stress;response to reactive oxygen species	heme binding;L-ascorbate peroxidase activity;metal ion binding;peroxidase activity	chloroplast;chloroplast stroma;membrane;mitochondrion			mitochondrion	Ascorbate and aldarate metabolism;Glutathione metabolism;Metabolic pathways	23	23	23	63.9	63.9	63.9	40.279	0	323.31	169050000000	590	33.4993	33.6152	33.5853	33.5525	33.423	33.611	33.4252	33.4151	33.3627	33.9031	34.0654	34.0376	33.5805	33.4935	33.4432	33.751	33.6269	33.6637
0.470379	-0.411044	F4JG94;Q9SEU8	F4JG94;Q9SEU8	Thioredoxin M2, chloroplastic	ATHM2	540	F4JG94_ARATH;TRXM2_ARATH	Thioredoxin M2, chloroplastic {ECO:0000305}	tTrxm2 {ECO:0000303|PubMed:19825616}	AT4G03520		cell redox homeostasis;glycerol ether metabolic process;positive regulation of catalytic activity	enzyme activator activity;oxidoreductase activity, acting on a sulfur group of donors, disulfide as acceptor;protein disulfide oxidoreductase activity;protein-disulfide reductase activity	cell;chloroplast;chloroplast stroma;chloroplast thylakoid membrane;cytoplasm;cytosol;thylakoid			cell;cytoplasm;cytosol;thylakoid		3	3	3	56.9	56.9	56.9	7.9261	0	11.814	242100000	8	24.3651	24.8105	26.2394	24.5356	23.4803	24.1126	23.9862	24.6061	24.5578	25.4637	24.6213	22.4735	25.6314	23.6763	23.9475	23.5898	23.5475	24.0432
1.15899	1.03112	F4JGL5;Q94BV7	F4JGL5;Q94BV7	External alternative NAD(P)H-ubiquinone oxidoreductase B2, mitochondrial	NDB2	543	F4JGL5_ARATH;NDB2_ARATH	External alternative NAD(P)H-ubiquinone oxidoreductase B2, mitochondrial		AT4G05020	Alternative ETC	oxidation-reduction process	calcium ion binding;oxidoreductase activity	extrinsic component of mitochondrial inner membrane;mitochondrial inner membrane;mitochondrial intermembrane space;mitochondrion;peroxisome		oxidoreductase activity	mitochondrion;peroxisome		40	40	29	63.7	63.7	46.4	69.242	0	323.31	136640000000	652	32.7097	32.793	32.644	33.6407	33.9147	34.004	31.1177	31.2354	31.2249	33.9281	33.9724	34.1901	34.5702	34.5745	34.6826	32.2947	32.2041	32.1474
0.0317955	0.0423378	F4JHC9;B3H5Z2	F4JHC9;B3H5Z2		At4g00520	545	B3H5Z2_ARATH;F4JHC9_ARATH			AT4G00520		acyl-CoA metabolic process;fatty acid catabolic process	acyl-CoA hydrolase activity	cytosol			cytosol		4	4	4	10.5	10.5	10.5	49.85	0	7.5129	638770000	8	25.8262	25.9478	26.3394	26.0711	24.9761	26.5296	25.0359	24.1782	23.3544	26.0425	25.9094	26.6952	25.4097	25.8837	25.284	23.4528	25.2331	24.7294
0.308952	-0.696497	F4JI53	F4JI53		At4g03140	549	F4JI53_ARATH			AT4G03140			oxidoreductase activity			oxidoreductase activity			7	7	7	28.3	28.3	28.3	36.827	0	38.899	1770100000	23	28.0741	27.9094	28.496	27.9569	28.1889	28.2544	22.398	24.6237	24.4484	22.9903	27.7888	27.9493	27.2852	27.7246	26.9587	23.7229	24.6295	25.032
0.747137	0.299227	F4JI63;F4JI64	F4JI63;F4JI64		At4g03200	550	F4JI63_ARATH;F4JI64_ARATH			AT4G03200			catalytic activity	chloroplast					17	17	17	31.3	31.3	31.3	91.834	0	116.74	6599300000	110	29.0374	29.0532	28.8591	29.4594	29.1853	29.2027	28.3407	28.0547	28.3753	29.3478	29.2742	29.4712	29.3257	29.4424	29.6344	28.6459	28.6008	28.5184
0.444822	-0.474781	F4JIZ4;Q9SZC9;A0A1P8B649;Q9SZC9-2	F4JIZ4;Q9SZC9	Copper-transporting ATPase PAA1, chloroplastic	PAA1	552	F4JIZ4_ARATH;HMA6_ARATH	Copper-transporting ATPase PAA1, chloroplastic		AT4G33520		copper ion homeostasis;copper ion transmembrane transport;metal ion transport;photosynthetic electron transport chain	ATP binding;cation-transporting ATPase activity;copper chaperone activity;copper ion transmembrane transporter activity;copper-transporting ATPase activity;metal ion binding;nucleotide binding	chloroplast;chloroplast envelope;chloroplast membrane;chloroplast stroma;integral component of membrane;plastid			plastid	MAPK signaling pathway - plant	7	7	7	10	10	10	100.09	0	26.224	751340000	25	26.184	26.1396	26.1354	26.468	27.3009	26.8162	24.2442	26.0416	25.8419	26.2824	26.7859	23.2772	26.3793	26.4999	27.0689	25.1474	24.5578	24.8998
1.913	-0.9884	F4JJ27;F4JJ28;Q94FB9	F4JJ27;F4JJ28;Q94FB9	ABC transporter D family member 1	PXA1;ABCC1	553	AB1D_ARATH;F4JJ27_ARATH;F4JJ28_ARATH	ABC transporter D family member 1 {ECO:0000303|PubMed:18299247}	BC transporter ABCD.1 {ECO:0000303|PubMed:18299247};tABCD1 {ECO:0000303|PubMed:18299247}	AT4G39850		fatty-acyl-CoA transport;lipid catabolic process;positive regulation of seed germination;ubiquinone biosynthetic process	ATP binding;ATPase activity, coupled to transmembrane movement of substances;long-chain fatty acid transporter activity	glyoxysomal membrane;integral component of membrane;peroxisome			peroxisome		26	26	26	28.4	28.4	28.4	151.13	0	103.18	5629600000	117	28.6384	28.8553	29.0214	29.2973	29.7356	29.0449	29.0581	28.9687	29.2247	28.597	28.7677	28.3987	29.1103	28.8677	28.8259	26.7666	26.7025	26.9124
2.16317	-0.755264	F4JJ94;P42643	F4JJ94;P42643	14-3-3-like protein GF14 chi	GRF1	554	14331_ARATH;F4JJ94_ARATH	14-3-3-like protein GF14 chi		AT4G09000		regulation of metabolic process;response to cadmium ion	protein domain specific binding;protein phosphorylated amino acid binding	apoplast;chloroplast;chloroplast stroma;cytoplasm;cytosol;Golgi apparatus;integral component of membrane;membrane;nucleus;plasma membrane;plasmodesma;vacuole			cytoplasm;cytosol;Golgi apparatus;nucleus;plasma membrane;vacuole		10	10	5	31.8	31.8	20.8	35.838	0	46.549	8004200000	75	29.4748	29.4138	29.6456	29.0734	29.4032	29.3531	29.5791	29.4297	29.7115	28.6199	28.6047	28.8991	27.9594	27.9751	27.7296	29.4713	29.4825	29.5453
7.92662	1.17915	F4JJT9;A0A178UU32	F4JJT9;A0A178UU32		At4g33760	556	A0A178UU32_ARATH;SYDM_ARATH	Aspartate--tRNA ligase, chloroplastic/mitochondrial {ECO:0000305}		AT4G33760		tRNA aminoacylation for protein translation	aminoacyl-tRNA ligase activity;aspartate-tRNA ligase activity;ATP binding;DNA binding;metal ion binding	chloroplast;cytoplasm;membrane;mitochondrion		DNA binding	cytoplasm;mitochondrion	Aminoacyl-tRNA biosynthesis	31	31	31	64.5	64.5	64.5	74.516	0	323.31	42135000000	377	31.2471	31.3622	31.0905	30.7532	30.7045	30.5741	30.811	30.8232	30.4715	32.0891	32.0111	32.3378	32.1288	32.0276	32.1176	31.8617	31.8935	31.9824
0.017445	0.0315759	F4JKN4;A0A1P8B8N2;F4JKN5;A0A1P8B8M2;A0A1P8B8L7;A0A1P8B8M0;A0A1P8B8P3;A0A1P8B8M7;A0A1P8B8L8	F4JKN4;A0A1P8B8N2;F4JKN5;A0A1P8B8M2;A0A1P8B8L7;A0A1P8B8M0;A0A1P8B8P3		At4g34310	558	A0A1P8B8L7_ARATH;A0A1P8B8M0_ARATH;A0A1P8B8M2_ARATH;A0A1P8B8N2_ARATH;A0A1P8B8P3_ARATH;F4JKN4_ARATH;F4JKN5_ARATH			AT4G34310			hydrolase activity						18	18	18	22.6	22.6	22.6	133.45	0	70.97	2948000000	79	27.041	27.0978	27.7464	28.4799	28.5399	28.529	25.7771	26.673	26.7206	28.4646	28.8597	29.2448	28.1964	28.3721	27.2262	26.5686	25.2576	24.699
0.0519649	0.0922659	F4JKY3	F4JKY3		At4g15955	560	F4JKY3_ARATH			AT4G15955			hydrolase activity						6	6	3	25.7	25.7	14.5	34.752	0	15.602	922020000	17	26.2946	26.4101	26.186	26.7066	26.4581	26.8777	24.1769	24.6839	25.7457	27.0444	26.6444	26.4357	27.7774	27.6398	27.0979	23.7308	23.379	24.6206
6.35468	-2.09653	F4JLP5	F4JLP5	Dihydrolipoyl dehydrogenase 2, chloroplastic	LPD2	565	PLPD2_ARATH	Dihydrolipoyl dehydrogenase 2, chloroplastic	tLPD2	AT4G16155		cell redox homeostasis;response to arsenic-containing substance	dihydrolipoyl dehydrogenase activity;electron transfer activity;flavin adenine dinucleotide binding	chloroplast;chloroplast envelope;chloroplast stroma				Biosynthesis of secondary metabolites;Carbon metabolism;Citrate cycle (TCA cycle);Glycine, serine and threonine metabolism;Glycolysis / Gluconeogenesis;Glyoxylate and dicarboxylate metabolism;Lysine degradation;Metabolic pathways;Propanoate metabolism;Pyruvate metabolism;Tryptophan metabolism;Valine, leucine and isoleucine degradation	17	17	7	46.2	46.2	21.3	60.144	0	208.59	6947000000	84	30.3407	30.0962	30.1096	29.2616	29.6208	29.1619	28.9455	28.9579	29.3963	28.1283	27.9398	27.723	27.6259	27.2377	26.203	27.2343	27.2325	27.6973
0.213325	0.768187	F4JLQ2;Q5Q0B6	F4JLQ2;Q5Q0B6		At4g16180	566	F4JLQ2_ARATH;Q5Q0B6_ARATH			AT4G16180				endoplasmic reticulum;integral component of membrane;plasma membrane			endoplasmic reticulum;plasma membrane		4	4	4	8.7	8.7	8.7	92.368	0	10.178	8979000000	10	27.9456	30.8436	29.9505	29.5309	29.5463	24.3764	23.9722	24.8383	24.3984	29.0534	29.1824	30.4808	31.0603	31.247	30.4786	24.4838	22.5655	23.7641
1.85921	-0.403138	F4JML5	F4JML5		At4g16800	569	ECH2M_ARATH	Probable enoyl-CoA hydratase 2, mitochondrial {ECO:0000305}		AT4G16800		branched-chain amino acid catabolic process;fatty acid beta-oxidation	enoyl-CoA hydratase activity;methylglutaconyl-CoA hydratase activity;peptidase activity	mitochondrion		peptidase activity	mitochondrion	Metabolic pathways;Valine, leucine and isoleucine degradation	15	15	15	60.8	60.8	60.8	32.788	0	288.02	36506000000	217	31.4627	31.4381	31.4066	31.9167	32.0891	32.0384	31.579	31.5484	31.3823	30.9063	30.9116	30.8711	31.4154	31.6237	31.8367	31.2484	31.2129	31.2069
3.18046	2.2134	Q67ZW2;F4JN96;A0A1P8B933	Q67ZW2;F4JN96;A0A1P8B933		At4g11160	571	A0A1P8B933_ARATH;F4JN96_ARATH;Q67ZW2_ARATH			AT4G11160			GTP binding;GTPase activity;translation initiation factor activity			GTPase activity			24	24	24	38.5	38.5	38.5	80.228	0	153.25	12431000000	178	29.5978	29.4319	29.4782	28.4632	28.3771	28.5201	27.2806	25.9804	26.2985	31.0233	30.958	31.1996	30.6819	30.6516	30.8686	29.2454	29.3451	29.3752
1.00321	-0.14638	F4JNE2;F4JNE3;F4JNE4	F4JNE2;F4JNE3;F4JNE4		At4g17140	572	F4JNE2_ARATH;F4JNE3_ARATH;F4JNE4_ARATH			AT4G17140		protein retention in Golgi apparatus;protein targeting to vacuole		extrinsic component of membrane;Golgi apparatus;plasmodesma;vacuole			Golgi apparatus;vacuole		104	104	104	33.9	33.9	33.9	471.22	0	323.31	42173000000	660	31.8319	31.9153	31.8715	31.8738	31.9625	31.9443	31.4395	31.6585	31.4504	31.6974	31.8205	31.6829	31.747	31.6967	31.6487	31.4674	31.4663	31.4034
0.00855568	-0.0340464	F4JP95	F4JP95		At4g17650	573	F4JP95_ARATH			AT4G17650									7	7	7	30.1	30.1	30.1	29.034	0	36.556	5688200000	42	29.9564	29.917	29.8998	29.0329	29.065	28.6658	22.1679	24.7756	23.2919	29.0531	28.9567	29.4368	28.4131	29.1378	29.7495	22.6455	24.7944	24.279
1.95829	1.05676	F4JPA9;Q93YP7	F4JPA9;Q93YP7	4-hydroxybenzoate polyprenyltransferase, mitochondrial	PPT1	574	COQ2_ARATH;F4JPA9_ARATH	4-hydroxybenzoate polyprenyltransferase, mitochondrial {ECO:0000255|HAMAP-Rule:MF_03189};4-hydroxybenzoate polyprenyltransferase, mitochondrial {ECO:0000256|HAMAP-Rule:MF_03189}	-HB polyprenyltransferase {ECO:0000255|HAMAP-Rule:MF_03189};-HB polyprenyltransferase {ECO:0000256|HAMAP-Rule:MF_03189};HPT	AT4G23660		embryo development ending in seed dormancy;isoprenoid biosynthetic process;ubiquinone biosynthetic process	4-hydroxybenzoate decaprenyltransferase activity;4-hydroxybenzoate nonaprenyltransferase activity;transferase activity, transferring alkyl or aryl (other than methyl) groups	integral component of mitochondrial inner membrane;mitochondrion		transferase activity, transferring alkyl or aryl (other than methyl) groups	mitochondrion	Biosynthesis of secondary metabolites;Metabolic pathways;Ubiquinone and other terpenoid-quinone biosynthesis	1	1	1	3.3	3.3	3.3	47.363	0	12.792	658320000	17	25.1565	25.1185	24.8715	25.7087	26.1465	26.0849	24.5352	22.6926	26.0085	26.3067	26.178	26.4318	26.3689	26.0347	26.4545	25.87	26.1285	26.0606
0.312252	0.460775	F4JPC0	F4JPC0		At4g23760	575	F4JPC0_ARATH			AT4G23760									2	2	2	16.4	16.4	16.4	12.937	0	9.8845	846170000	27	24.7518	23.0051	22.8494	26.2255	26.0241	25.6865	26.3209	26.6943	26.7801	25.6745	25.2426	24.9309	25.417	24.8169	24.2776	27.1969	27.4443	27.4839
0.682568	0.502275	F4JPD8;Q8LAH8	F4JPD8;Q8LAH8	Nucleoside diphosphate kinase;Nucleoside diphosphate kinase IV, chloroplastic/mitochondrial	At4g23895;NDK4	576	F4JPD8_ARATH;NDK4_ARATH	Nucleoside diphosphate kinase {ECO:0000256|RuleBase:RU004013};Nucleoside diphosphate kinase IV, chloroplastic/mitochondrial	DK IV;DP kinase IV;DPK IV	AT4G23895;AT4G23900		CTP biosynthetic process;GTP biosynthetic process;UTP biosynthetic process	ATP binding;nucleoside diphosphate kinase activity;zinc ion binding	chloroplast thylakoid lumen;mitochondrial intermembrane space;mitochondrion			mitochondrion	Biosynthesis of secondary metabolites;MAPK signaling pathway - plant;Metabolic pathways;Purine metabolism;Pyrimidine metabolism	7	1	1	8.1	1.9	1.9	51.999	0.0032573	2.4117	476440000	3	25.9007	25.7945	26.0259	25.3176	25.3584	25.6346	23.4297	23.9385	23.6789	25.9333	25.7698	26.123	26.0822	25.4205	25.3912	25.2539	24.9884	24.6369
0.54651	-0.81907	F4JQ50;O22975	F4JQ50;O22975	1-acylglycerol-3-phosphate O-acyltransferase	At4g24160	577	F4JQ50_ARATH;LPAAT_ARATH	1-acylglycerol-3-phosphate O-acyltransferase		AT4G24160		fatty acid homeostasis;lipid homeostasis;phospholipid biosynthetic process;phospholipid homeostasis;triglyceride homeostasis	1-acylglycerol-3-phosphate O-acyltransferase activity;carboxylic ester hydrolase activity;hydrolase activity;lipase activity;lysophosphatidic acid acyltransferase activity;phospholipase A2 activity	cytoplasm			cytoplasm		9	9	9	40.1	40.1	40.1	38.049	0	104.92	1116200000	43	27.4619	27.7365	27.5917	27.3048	27.3235	26.8162	24.551	23.6375	23.2141	26.4445	26.5595	25.4325	27.0415	24.1488	26.1946	24.6035	24.07	23.7707
0.41841	0.452054	F4JQ55;Q9STX5	F4JQ55;Q9STX5	Endoplasmin homolog	SHD	578	ENPL_ARATH;F4JQ55_ARATH	Endoplasmin homolog {ECO:0000305}		AT4G24190		protein folding;protein secretion;regulation of meristem growth;regulation of meristem structural organization;response to cadmium ion;response to cold;response to endoplasmic reticulum stress;response to salt stress;response to water deprivation	ATP binding;ATPase activity;unfolded protein binding	apoplast;chloroplast;endoplasmic reticulum;endoplasmic reticulum lumen;membrane;mitochondrion;nucleus;plasma membrane;plasmodesma;vacuolar membrane;vacuole	protein folding	ATPase activity;unfolded protein binding	endoplasmic reticulum;mitochondrion;nucleus;plasma membrane;vacuole	Plant-pathogen interaction;Protein processing in endoplasmic reticulum	27	25	25	39.4	36.8	36.8	94.148	0	164.94	9596700000	142	29.1765	29.2849	29.3601	27.1561	27.9574	26.8176	30.2425	30.5894	30.7982	29.1072	28.9911	28.8395	29.9011	29.5388	29.9944	29.7399	29.5615	29.7777
2.52237	2.34286	F4JQE9	F4JQE9		SBA4	580	F4JQE9_ARATH			AT4G36580		mitochondrion organization	ATP binding;zinc ion binding	mitochondrion	mitochondrion organization		mitochondrion		18	9	9	31.3	16.8	16.8	71.007	0	26.941	782290000	19	24.4861	23.4578	25.8055	22.7395	23.8099	23.9705	24.5439	23.9849	22.5646	27.502	27.5133	27.0708	26.8527	27.6661	27.5896	24.7246	24.7581	22.7711
1.09486	-0.819115	F4JRE0	F4JRE0	Transmembrane 9 superfamily member 12	TMN12	581	TMN12_ARATH	Transmembrane 9 superfamily member 12 {ECO:0000305}		AT4G12650		protein localization to membrane		endosome;endosome membrane;Golgi apparatus;Golgi membrane;integral component of membrane;membrane;plasmodesma;trans-Golgi network;vacuolar membrane;vacuole			endosome;Golgi apparatus;vacuole		3	3	2	5.1	5.1	3.8	74.139	0	6.4891	503590000	11	25.0469	25.3649	25.6445	24.5962	25.1185	25.4382	26.4956	25.9243	26.3639	23.8938	23.6441	23.8958	25.8158	25.1438	22.9625	25.9811	26.1344	25.1497
2.90223	1.07797	F4JS27	F4JS27	Chaperone DnaJ-domain superfamily protein	At4g37480	584	F4JS27_ARATH			AT4G37480	HSP								8	8	8	17.5	17.5	17.5	60.48	0	26.183	1900200000	51	26.6003	26.7069	26.5068	27.101	26.2763	24.5681	27.067	26.8601	26.7307	27.708	27.8104	28.1939	27.4963	27.3227	27.6172	27.3775	27.4644	27.1285
0.0409504	-0.0716012	F4JSM3;Q8LPQ6;Q8LPQ6-2;Q8LPQ6-3	F4JSM3;Q8LPQ6;Q8LPQ6-2;Q8LPQ6-3	ABC transporter B family member 28	NAP8;ABCB28	585	AB28B_ARATH;F4JSM3_ARATH	ABC transporter B family member 28	BC transporter ABCB.28;tABCB28	AT4G25450			ATP binding;ATPase activity, coupled to transmembrane movement of substances;transporter activity	chloroplast;chloroplast envelope;integral component of membrane;membrane					4	4	4	12.3	12.3	12.3	59.245	0	47.696	575750000	23	25.493	25.4541	24.7153	24.8181	22.1939	23.5386	27.1129	26.5517	25.7499	23.3667	25.0294	25.8834	24.3108	25.1369	23.2609	25.8065	25.9869	26.2017
0.477354	0.647577	F4JTD3;Q9SW09;Q9LTF2	F4JTD3;Q9SW09;Q9LTF2	40S ribosomal protein S10-1;40S ribosomal protein S10-3	At4g25740;RPS10A;RPS10C	586	F4JTD3_ARATH;RS101_ARATH;RS103_ARATH	40S ribosomal protein S10-1;40S ribosomal protein S10-3		AT4G25740;AT5G52650		ribosomal small subunit assembly	mRNA binding;structural constituent of ribosome	cell wall;cytosol;cytosolic ribosome;cytosolic small ribosomal subunit;membrane;polysomal ribosome		mRNA binding;structural constituent of ribosome	cell wall;cytosol	Ribosome	2	2	2	19.5	19.5	19.5	16.368	0	12.534	2167300000	27	27.0948	26.8357	26.6594	28.0301	23.4688	24.4252	27.7935	28.0249	27.5266	26.0192	25.8055	25.9574	28.5848	27.5154	27.9717	28.0368	28.0729	27.7233
1.36229	-0.690136	F4JTH0;P46248;B9DG21	F4JTH0;P46248;B9DG21	Aspartate aminotransferase;Aspartate aminotransferase, chloroplastic	ASP5	588	AAT5_ARATH;B9DG21_ARATH;F4JTH0_ARATH	Aspartate aminotransferase {ECO:0000256|RuleBase:RU000480};Aspartate aminotransferase, chloroplastic		AT4G31990		2-oxoglutarate metabolic process;aspartate metabolic process;biosynthetic process;cellular amino acid metabolic process;glutamate metabolic process;response to cadmium ion;response to cold	L-aspartate:2-oxoglutarate aminotransferase activity;pyridoxal phosphate binding	amyloplast;apoplast;chloroplast;chloroplast envelope;chloroplast stroma;plastid;stromule	biosynthetic process;cellular amino acid metabolic process		plastid	2-Oxocarboxylic acid metabolism;Alanine, aspartate and glutamate metabolism;Arginine and proline metabolism;Arginine biosynthesis;Biosynthesis of amino acids;Biosynthesis of secondary metabolites;Cysteine and methionine metabolism;Isoquinoline alkaloid biosynthesis;Metabolic pathways;Phenylalanine metabolism;Phenylalanine, tyrosine and tryptophan biosynthesis;Tropane, piperidine and pyridine alkaloid biosynthesis;Tyrosine metabolism	28	28	27	71.9	71.9	69.9	49.324	0	188.84	50565000000	292	32.7922	32.7299	32.5664	32.3171	32.1542	32.3671	31.134	31.2006	31.085	31.7315	31.5958	31.8012	31.6506	31.8644	31.9335	30.5446	30.5298	30.4838
0.061302	0.121506	Q8S9L3;F4JTK8	Q8S9L3;F4JTK8	Aminoacylase-1	At4g38220	590	F4JTK8_ARATH;Q8S9L3_ARATH			AT4G38220		cellular amino acid metabolic process;response to zinc ion	aminoacylase activity;metallopeptidase activity	cytoplasm;endoplasmic reticulum;Golgi apparatus;vacuole	cellular amino acid metabolic process		cytoplasm;endoplasmic reticulum;Golgi apparatus;vacuole		9	9	9	29.8	29.8	29.8	47.739	0	30.076	1130900000	24	24.1667	24.0303	23.836	24.4478	25.1801	26.4679	27.7002	28.2961	28.0181	23.9003	24.0051	25.9852	26.7806	26.7322	26.3174	26.6244	26.5818	26.3099
0.152606	0.165525	F4JTN0;F4JTN1	F4JTN0;F4JTN1		At4g38350	591	F4JTN0_ARATH;F4JTN1_ARATH			AT4G38350		pollen tube development;regulation of sphingolipid biosynthetic process	lipid transporter activity	integral component of membrane;membrane;vacuolar membrane;vacuole			vacuole		2	2	2	2	2	2	139.97	0	7.5492	211000000	10	24.5081	24.5015	24.5063	23.4138	23.7333	24.2141	25.2261	24.7411	25.211	22.1028	24.7	25.55	25.1028	23.7646	24.4032	24.6734	25.5966	25.6516
0.287468	0.342293	F4JVD6;Q9FPS0;A0A2H1ZEQ5;Q9FPS0-2	F4JVD6;Q9FPS0;A0A2H1ZEQ5;Q9FPS0-2	Ubiquitin carboxyl-terminal hydrolase 27	UBP27	593	A0A2H1ZEQ5_ARATH;F4JVD6_ARATH;UBP27_ARATH	Ubiquitin carboxyl-terminal hydrolase 27		AT4G39370		protein deubiquitination;ubiquitin-dependent protein catabolic process	cysteine-type endopeptidase activity;peptidase activity;thiol-dependent ubiquitin-specific protease activity;thiol-dependent ubiquitinyl hydrolase activity	integral component of membrane;integral component of mitochondrial outer membrane;mitochondrial membrane		peptidase activity			7	7	7	13.1	13.1	13.1	57.035	0	17.469	1035100000	28	26.5252	26.6975	27.0252	26.2276	26.2257	26.4095	23.9319	25.1547	24.7242	27.1037	27.3357	27.0311	26.8723	26.1924	26.973	25.5409	24.8738	24.0792
0.0369908	0.033855	Q94JS1;F4JVS4;O65386;Q944L8	Q94JS1;F4JVS4		At4g26860	595	F4JVS4_ARATH;Q94JS1_ARATH	Pyridoxal phosphate homeostasis protein {ECO:0000256|HAMAP-Rule:MF_03225}	LP homeostasis protein {ECO:0000256|HAMAP-Rule:MF_03225}	AT4G26860			pyridoxal phosphate binding						7	7	7	36.5	36.5	36.5	26.638	0	30.338	6970900000	57	29.5304	29.2147	29.3833	29.1431	29.6907	29.0389	28.1804	28.5852	27.896	29.3716	29.3078	29.6284	29.355	29.7254	29.5082	27.6935	28.2985	28.0788
1.44558	0.460843	F4JWS8;F4JWS9;A0A178UDK8	F4JWS8	Cytochrome b-c1 complex subunit 7-2	QCR7-2	597	QCR72_ARATH	Cytochrome b-c1 complex subunit 7-2		AT5G25450	C III	aerobic respiration;mitochondrial electron transport, ubiquinol to cytochrome c;mitochondrial respiratory chain complex III assembly		membrane;mitochondrial respiratory chain complex III;mitochondrion			mitochondrion	Metabolic pathways;Oxidative phosphorylation	7	5	5	49.2	40.2	40.2	14.596	0	24.629	4941400000	53	27.5542	27.7535	27.7796	28.6788	28.1709	28.6663	28.4813	28.5219	28.6845	28.8332	29.4514	29.0375	28.4021	28.2423	29.0487	28.5046	28.5404	28.3784
0.549827	-0.555897	F4JXD5;Q9ZSK4;Q39251;Q9ZSK3;Q39250	F4JXD5;Q9ZSK4	Actin-depolymerizing factor 3	ADF3	598	ADF3_ARATH;F4JXD5_ARATH	Actin-depolymerizing factor 3	DF-3;tADF3	AT5G59880		actin filament depolymerization;response to cadmium ion;response to oxidative stress	actin binding	actin cytoskeleton;chloroplast;cytosol;mitochondrion;plasma membrane;plasmodesma			cytosol;mitochondrion;plasma membrane		5	5	5	59.7	59.7	59.7	14.124	0	16.895	724410000	9	25.1772	24.9119	24.8667	24.7654	26.6176	26.0555	26.5477	27.1969	26.7091	24.758	24.5636	22.8944	25.0455	25.5007	25.8658	26.6037	26.4325	26.1807
0.555199	0.138341	F4JYE9	F4JYE9		GLA1	603	DHFS_ARATH	Dihydrofolate synthetase {ECO:0000303|PubMed:11752472}	tDFA {ECO:0000303|PubMed:11752472}	AT5G41480		embryo development ending in seed dormancy;one-carbon metabolic process;tetrahydrofolate biosynthetic process	ATP binding;dihydrofolate synthase activity;metal ion binding;tetrahydrofolylpolyglutamate synthase activity	cytoplasm;mitochondrial matrix			cytoplasm	Folate biosynthesis;Metabolic pathways	8	8	8	24.9	24.9	24.9	56.903	0	51.667	6258700000	94	28.3365	28.8752	28.6316	28.9292	29.1888	28.8007	29.1812	28.9266	29.0424	28.7399	28.7837	28.9719	28.7765	28.9095	29.2864	29.337	29.3837	28.9687
3.26202	0.840237	F4K000	F4K000		At5g41970	606	F4K000_ARATH			AT5G41970			hydrolase activity	cytosol;mitochondrion;nucleus			cytosol;mitochondrion;nucleus		17	17	15	45.8	45.8	41.6	42.299	0	211.12	22385000000	176	30.482	30.6788	30.8043	29.9956	30.1459	30.2204	29.8038	29.7617	29.8258	31.5466	31.5917	31.6057	30.9564	31.0105	30.7192	30.5997	30.5591	30.6916
0.521221	-0.775736	F4K015;P42697;P42697-2;A0A1I9LMW7;A0A1I9LMW6;Q84XF3	F4K015;P42697;P42697-2	Dynamin-related protein 1A	DL1;DRP1A	607	DRP1A_ARATH;F4K015_ARATH	Dynamin-related protein 1A		AT5G42080		cell plate formation involved in plant-type cell wall biogenesis;clathrin-dependent endocytosis;cytokinesis by cell plate formation;embryo development ending in seed dormancy;mitochondrial fission;regulation of establishment of cell polarity;root hair initiation;trichome branching;xylem and phloem pattern formation	clathrin binding;GTP binding;GTPase activity;microtubule binding;protein histidine kinase binding	cell plate;chloroplast thylakoid membrane;cytoplasm;cytosol;membrane;microtubule;phragmoplast;plasma membrane;plasmodesma;vacuolar membrane;vacuole		GTPase activity	cytoplasm;cytosol;plasma membrane;vacuole		7	7	7	14.4	14.4	14.4	67.51	0	16.074	706910000	14	26.0487	26.0346	23.4295	25.8895	24.9347	22.8445	26.0081	26.9841	27.6392	24.4301	22.4823	23.4115	25.3676	26.0761	23.8123	23.8424	26.7685	26.6403
0.703182	-0.804907	F4K180;Q8L7S8-2;Q8L7S8	F4K180;Q8L7S8-2;Q8L7S8	DEAD-box ATP-dependent RNA helicase 3, chloroplastic	emb1138;RH3	610	F4K180_ARATH;RH3_ARATH	DEAD-box ATP-dependent RNA helicase 3, chloroplastic		AT5G26742		chloroplast organization;Group II intron splicing;response to salt stress;ribosome biogenesis	ATP binding;helicase activity;mRNA binding;RNA binding;zinc ion binding	chloroplast;chloroplast envelope;chloroplast stroma;membrane;nucleus	ribosome biogenesis	helicase activity;mRNA binding;RNA binding	nucleus		8	8	8	14.4	14.4	14.4	70.892	0	21.095	850120000	17	26.6839	26.7001	26.4864	25.3193	23.4456	25.7743	26.7138	26.7259	26.6053	25.9666	25.6697	25.7106	23.503	22.6219	24.3201	26.5749	26.3014	26.5423
0.250698	-0.335997	F4K1S8;P92959	F4K1S8;P92959	50S ribosomal protein L24, chloroplastic	At5g54600;RPL24	612	F4K1S8_ARATH;RK24_ARATH	50S ribosomal protein L24, chloroplastic		AT5G54600		plastid translation;translation	rRNA binding;structural constituent of ribosome	chloroplast;chloroplast envelope;chloroplast stroma;mitochondrion;ribosome	translation	rRNA binding;structural constituent of ribosome	mitochondrion;ribosome	Ribosome	2	2	2	14	14	14	19.753	0	4.7152	861630000	3	25.4794	24.4392	23.9807	26.1345	25.7895	25.2316	26.993	23.8765	26.9637	23.432	24.338	24.7582	23.958	25.6283	24.1634	26.7544	26.4944	26.3375
0.094863	0.0556026	F4K2Y3	F4K2Y3		At5g36210	614	F4K2Y3_ARATH			AT5G36210			serine-type peptidase activity	chloroplast;cytosol			cytosol		18	18	18	29.2	29.2	29.2	81.305	0	71.802	9611700000	93	30.0986	29.9747	30.0132	29.8697	29.9268	29.9632	28.8367	29.2478	28.9811	29.6386	29.7589	30.1081	29.8052	30.3082	30.039	29.3431	29.5739	28.837
0.495443	-1.06508	F4K470;Q8RX87	F4K470;Q8RX87	Probable galactinol--sucrose galactosyltransferase 6	DIN10;RFS6	618	F4K470_ARATH;RFS6_ARATH	Probable galactinol--sucrose galactosyltransferase 6		AT5G20250		raffinose family oligosaccharide biosynthetic process;response to cold;response to karrikin;response to oxidative stress	catalytic activity;galactinol-sucrose galactosyltransferase activity;mRNA binding	chloroplast;plasmodesma		mRNA binding		Galactose metabolism;Metabolic pathways	16	16	15	25.8	25.8	24.8	94.215	0	102.2	5715500000	98	28.8447	28.346	28.7866	27.5019	26.1239	27.2264	29.3817	29.362	29.5225	28.4192	29.0308	28.1143	23.1086	25.2311	22.5438	29.8703	29.4705	29.7214
0.599852	-0.606075	F4K4D5;Q8GUM1;Q9C5Z1	F4K4D5;Q8GUM1;Q9C5Z1	Eukaryotic translation initiation factor 3 subunit B	TIF3B1;EIF3B-2	619	EIF3B_ARATH;F4K4D5_ARATH;Q8GUM1_ARATH	Eukaryotic translation initiation factor 3 subunit B {ECO:0000255|HAMAP-Rule:MF_03001};Eukaryotic translation initiation factor 3 subunit B {ECO:0000256|HAMAP-Rule:MF_03001, ECO:0000256|PIRNR:PIRNR036424, ECO:0000256|SAAS:SAAS00057043}	IF3b {ECO:0000255|HAMAP-Rule:MF_03001};IF3b {ECO:0000256|HAMAP-Rule:MF_03001, ECO:0000256|PIRNR:PIRNR036424}	AT5G25780;AT5G27640		formation of cytoplasmic translation initiation complex;translational initiation	translation initiation factor activity;translation initiation factor binding	cytoplasm;cytosol;eukaryotic 43S preinitiation complex;eukaryotic 48S preinitiation complex;eukaryotic translation initiation factor 3 complex;nucleus			cytoplasm;cytosol;nucleus	RNA transport	2	2	2	3.3	3.3	3.3	84.913	0	5.847	148100000	4	24.1257	23.5195	24.2447	26.4981	24.4653	22.3019	25.2584	24.3212	25.078	25.0922	23.5456	23.5973	22.559	23.7786	22.7581	25.6106	23.9221	23.495
7.73894	0.754405	F4K4Q2;Q8RXK8;Q8RXK8-2	F4K4Q2;Q8RXK8;Q8RXK8-2		OVA2	620	F4K4Q2_ARATH;SYIM_ARATH	Isoleucine--tRNA ligase, chloroplastic/mitochondrial {ECO:0000305}		AT5G49030		isoleucyl-tRNA aminoacylation;mitochondrial translation;plant ovule development	aminoacyl-tRNA editing activity;ATP binding;isoleucine-tRNA ligase activity;metal ion binding;tRNA binding	chloroplast;chloroplast stroma;cytoplasm;mitochondrion			cytoplasm;mitochondrion	Aminoacyl-tRNA biosynthesis	43	43	43	47.9	47.9	47.9	143.39	0	323.31	34923000000	441	31.1872	31.094	31.1315	30.8134	30.823	30.8466	31.0236	30.9666	30.8573	31.7647	31.8815	31.9875	31.6127	31.7252	31.8754	31.4995	31.5425	31.6439
1.12428	-1.34341	F4K5C7;Q93VH9;P49204;Q8VYK6;F4IMI7	F4K5C7;Q93VH9;P49204;Q8VYK6;F4IMI7	40S ribosomal protein S4;40S ribosomal protein S4-1;40S ribosomal protein S4-2;40S ribosomal protein S4-3	At5g07090;RPS4A;RPS4B;RPS4D;At2g17360	622	F4IMI7_ARATH;F4K5C7_ARATH;RS41_ARATH;RS42_ARATH;RS43_ARATH	40S ribosomal protein S4 {ECO:0000256|PIRNR:PIRNR002116};40S ribosomal protein S4-1;40S ribosomal protein S4-2;40S ribosomal protein S4-3		AT2G17360;AT5G07090;AT5G58420		translation	mRNA binding;rRNA binding;structural constituent of ribosome	chloroplast;cytosol;cytosolic ribosome;cytosolic small ribosomal subunit;membrane;nucleolus;plasma membrane;ribosome;vacuolar membrane	translation	mRNA binding;rRNA binding;structural constituent of ribosome	cytosol;nucleolus;plasma membrane;ribosome	Ribosome	15	15	15	59	59	59	27.707	0	90.742	6903400000	81	29.3957	29.174	29.2368	28.3816	28.2293	27.5754	29.8656	29.7512	29.7892	26.0116	25.0264	26.3281	27.8618	27.4059	26.4459	30.3768	30.0884	29.7632
0.17646	-0.0862045	F4K658	F4K658		At5g49555	623	F4K658_ARATH			AT5G49555			copper ion binding;oxidoreductase activity	mitochondrion		oxidoreductase activity	mitochondrion		26	26	26	74.6	74.6	74.6	60.489	0	323.31	65992000000	405	32.245	32.2589	32.4028	32.7858	32.6646	33.0244	31.8802	31.9785	32.0273	32.3668	32.3688	32.1949	32.5352	32.6222	33.0217	31.6172	32.0072	31.7576
0.197853	0.41404	F4K786;A0A1P8BAG2	F4K786;A0A1P8BAG2		At5g37590	626	A0A1P8BAG2_ARATH;F4K786_ARATH			AT5G37590									16	16	16	35.1	35.1	35.1	62.258	0	80.633	6101000000	98	29.5312	29.7518	29.53	28.4313	28.1908	28.8194	25.4788	25.8475	25.3629	29.1965	29.983	29.8553	29.0385	29.1482	29.5274	25.5975	26.7448	25.5789
0.427824	-0.338593	F4K7E0;Q9FND0_ARATHGb	F4K7E0;Q9FND0_ARATHGb		At5g43960	627	F4K7E0_ARATH			AT5G43960			RNA binding			RNA binding			1	1	1	4.1	4.1	4.1	43.484	0	5.8881	356870000	14	25.2919	25.1243	25.0033	24.4107	23.8732	24.0106	25.2655	25.0104	25.8586	24.7342	24.0964	24.1192	22.6577	24.1847	24.9011	25.5807	25.533	24.9943
1.56786	2.14652	F4K7J0;Q1WWI8	F4K7J0;Q1WWI8		At5g50110	628	F4K7J0_ARATH;Q1WWI8_ARATH			AT5G50110			rRNA (guanine-N7-)-methyltransferase activity;rRNA methyltransferase activity	cytoplasm;cytosol			cytoplasm;cytosol		6	6	6	28.8	28.8	28.8	32.49	0	35.973	1307200000	15	25.5358	25.7089	26.2475	22.1876	25.4659	24.1993	23.8359	23.2486	24.3876	27.6319	27.887	27.7969	28.3613	28.9325	28.2224	23.2751	25.0996	22.9291
0.650453	-1.04675	F4K7T6;Q9XFS9	F4K7T6;Q9XFS9	1-deoxy-D-xylulose 5-phosphate reductoisomerase, chloroplastic	DXR	630	DXR_ARATH;F4K7T6_ARATH	1-deoxy-D-xylulose 5-phosphate reductoisomerase, chloroplastic	-deoxyxylulose-5-phosphate reductoisomerase;XP reductoisomerase	AT5G62790		isopentenyl diphosphate biosynthetic process, methylerythritol 4-phosphate pathway;isopentenyl diphosphate biosynthetic process, methylerythritol 4-phosphate pathway involved in terpenoid biosynthetic process;isoprenoid biosynthetic process;response to cadmium ion	1-deoxy-D-xylulose-5-phosphate reductoisomerase activity;isomerase activity;manganese ion binding;metal ion binding;NADPH binding	chloroplast;chloroplast stroma		isomerase activity		Biosynthesis of secondary metabolites;Metabolic pathways;Terpenoid backbone biosynthesis	7	7	7	16.3	16.3	16.3	54.228	0	32.86	1281800000	28	28.2573	27.9545	27.9	26.345	26.9473	27.2084	23.9142	23.0154	24.3959	26.3922	26.4396	26.7318	25.5697	23.1883	25.7545	22.6593	23.8017	25.9802
3.18012	1.58035	Q0WVW9;F4K8X8	Q0WVW9;F4K8X8		RADA	631	F4K8X8_ARATH;Q0WVW9_ARATH			AT5G50340	Nucleoid	DNA repair;recombinational repair	ATP binding;damaged DNA binding;DNA-dependent ATPase activity						12	12	12	26.6	26.6	26.6	63.09	0	29.964	2101200000	27	26.1841	26.8615	23.7838	26.7982	26.7857	27.2051	25.9424	27.1293	25.4784	27.5605	27.993	27.8741	27.92	28.2846	28.0147	27.9208	27.3776	27.4464
0.0955142	0.269197	F4K9N6	F4K9N6		At5g08270	632	F4K9N6_ARATH			AT5G08270									12	12	12	40.2	40.2	40.2	43.297	0	37.62	2661400000	63	28.3407	28.2342	28.168	28.3369	27.9293	28.2954	23.0072	23.5669	24.1289	28.5711	28.2403	28.2873	28.5251	28.0652	28.0626	24.5351	22.7851	25.3586
2.61109	-2.3252	F4KBF3;A0A1R7T3B7	F4KBF3;A0A1R7T3B7	Probable acyl-activating enzyme 17, peroxisomal	AAE17	633	A0A1R7T3B7_ARATH;AAE17_ARATH	Probable acyl-activating enzyme 17, peroxisomal		AT5G23050		fatty acid metabolic process	catalytic activity;ligase activity	peroxisome		ligase activity	peroxisome		22	22	21	39.1	39.1	37.6	79.18	0	145.94	5219400000	72	28.5241	27.8115	27.5916	28.3904	27.9823	27.3082	30.4848	30.6731	30.3987	27.2324	26.6349	27.2106	26.2352	25.8862	23.0663	27.8317	27.1269	27.0137
0.563015	1.02297	F4KBF5	F4KBF5	Thymidine kinase	At5g23070	634	KITHB_ARATH	Thymidine kinase b {ECO:0000303|PubMed:22897443}	tTK1b {ECO:0000305}	AT5G23070		DNA biosynthetic process;DNA metabolic process;response to cold;thymidine metabolic process	ATP binding;identical protein binding;metal ion binding;thymidine kinase activity	cytoplasm	DNA metabolic process		cytoplasm	Metabolic pathways;Pyrimidine metabolism	6	6	6	31.6	31.6	31.6	31.225	0	77.033	4094000000	49	29.3164	28.7694	28.8643	27.2364	27.377	27.2007	24.3478	24.623	24.3068	29.3132	29.5379	29.2034	28.3174	28.6136	29.6084	25.4348	25.5601	25.6598
0.0848445	0.118908	F4KCJ8;Q84JL2;A0A1P8BEJ4;A0A1P8BEI9	F4KCJ8;Q84JL2;A0A1P8BEJ4	2-oxoisovalerate dehydrogenase subunit alpha 2, mitochondrial	At5g09300	635	A0A1P8BEJ4_ARATH;F4KCJ8_ARATH;ODBA2_ARATH	2-oxoisovalerate dehydrogenase subunit alpha 2, mitochondrial		AT5G09300		branched-chain amino acid catabolic process	3-methyl-2-oxobutanoate dehydrogenase (2-methylpropanoyl-transferring) activity;alpha-ketoacid dehydrogenase activity;metal ion binding;oxidoreductase activity, acting on the aldehyde or oxo group of donors, disulfide as acceptor	mitochondrial alpha-ketoglutarate dehydrogenase complex;mitochondrion			mitochondrion	Biosynthesis of secondary metabolites;Metabolic pathways;Propanoate metabolism;Valine, leucine and isoleucine degradation	10	9	9	36.2	34.2	34.2	45.22	0	80.141	8839800000	83	29.6205	29.6033	29.6079	29.6233	29.9821	30.3609	27.7392	27.6634	27.0844	29.5232	29.2647	29.8034	30.0012	30.1816	30.0235	27.7279	28.0115	27.8181
4.35365	1.1757	F4KCL7	F4KCL7	Outer envelope protein 64, mitochondrial	OM64	636	OE64M_ARATH	Outer envelope protein 64, mitochondrial		AT5G09420		protein targeting to mitochondrion	amidase activity	integral component of membrane;mitochondrial outer membrane;mitochondrion			mitochondrion		16	16	16	37	37	37	65.911	0	85.99	13328000000	125	29.7459	29.6091	29.7176	29.4803	29.143	29.0683	28.955	28.5832	29.1338	30.592	30.6762	31.0304	30.6454	30.6588	30.9504	29.651	30.0372	29.7759
1.27609	-0.220126	F4KDA5	F4KDA5	Probable mitochondrial intermediate peptidase, mitochondrial	MIP	637	MIP_ARATH	Mitochondrial intermediate peptidase, mitochondrial {ECO:0000305}		AT5G51540		peptide metabolic process;protein processing involved in protein targeting to mitochondrion;proteolysis	aminopeptidase activity;metal ion binding;metalloendopeptidase activity	chloroplast;chloroplast thylakoid membrane;mitochondrial matrix;mitochondrion			mitochondrion		14	14	14	28	28	28	79.924	0	118.66	5715500000	96	28.7725	28.7993	28.976	28.9085	28.4794	28.7887	28.8693	29.1501	28.7628	28.2897	28.42	28.2668	28.6172	28.5222	28.7396	28.7925	28.9817	28.8958
0.48929	-0.57862	F4KDR2;Q9LZ41;O80626	F4KDR2;Q9LZ41;O80626	60S ribosomal protein L35-4;60S ribosomal protein L35-2	At5g02610;RPL35D;RPL35B	639	F4KDR2_ARATH;RL352_ARATH;RL354_ARATH	60S ribosomal protein L35-2;60S ribosomal protein L35-4		AT2G39390;AT5G02610		maturation of LSU-rRNA from tricistronic rRNA transcript (SSU-rRNA, 5.8S rRNA, LSU-rRNA);translation	mRNA binding;structural constituent of ribosome	cytosolic large ribosomal subunit;cytosolic ribosome;plasma membrane;plasmodesma;vacuolar membrane	translation	mRNA binding;structural constituent of ribosome	plasma membrane	Ribosome	4	4	2	19.9	19.9	8.9	17.021	0	10.116	1181900000	29	26.5979	25.9324	26.3684	25.7201	26.6644	25.1928	27.5479	27.3369	27.9074	24.71	24.0772	23.717	26.3963	26.4275	26.8869	27.0484	27.6921	27.1053
1.82694	-2.42584	F4KDU5;P49691	F4KDU5;P49691	60S ribosomal protein L4-2	At5g02870;RPL4D	640	F4KDU5_ARATH;RL4B_ARATH	60S ribosomal protein L4-2		AT5G02870		response to cytokinin;translation	mRNA binding;structural constituent of ribosome	chloroplast;cytosol;cytosolic large ribosomal subunit;cytosolic ribosome;membrane;nucleolus;plasma membrane;plasmodesma;polysomal ribosome;ribosome;vacuolar membrane;vacuole	translation	mRNA binding;structural constituent of ribosome	cytosol;nucleolus;plasma membrane;ribosome;vacuole	Ribosome	11	11	4	30.3	30.3	9.6	44.592	0	87.963	7828300000	91	29.1731	29.6278	29.4692	28.1508	28.5326	28.805	30.2257	30.258	30.1224	27.0071	26.4486	25.9148	24.2716	25.5408	23.2858	30.0127	30.131	29.9197
3.68887	-1.30226	F4KDZ4;Q9ZP05;A0A1P8BBQ0;A8MRP1;B3H560	F4KDZ4;Q9ZP05;A0A1P8BBQ0;A8MRP1;B3H560	Malate dehydrogenase;Malate dehydrogenase, glyoxysomal	PMDH2	641	A0A1P8BBQ0_ARATH;A8MRP1_ARATH;B3H560_ARATH;F4KDZ4_ARATH;MDHX2_ARATH	Malate dehydrogenase {ECO:0000256|RuleBase:RU003405};Malate dehydrogenase 2, peroxisomal {ECO:0000305}		AT5G09660		carbohydrate metabolic process;glyoxylate cycle;malate metabolic process;regulation of fatty acid beta-oxidation;regulation of photorespiration;response to cytokinin;tricarboxylic acid cycle	L-malate dehydrogenase activity;malate dehydrogenase activity	apoplast;chloroplast;chloroplast envelope;microbody;peroxisome;vacuole	carbohydrate metabolic process		peroxisome;vacuole	Biosynthesis of secondary metabolites;Carbon fixation in photosynthetic organisms;Carbon metabolism;Citrate cycle (TCA cycle);Cysteine and methionine metabolism;Glyoxylate and dicarboxylate metabolism;Metabolic pathways;Pyruvate metabolism	20	20	19	85	85	81.4	34.975	0	323.31	116550000000	457	32.8384	32.828	33.0114	33.0372	33.1496	33.0785	34.2628	34.2668	34.1391	32.2893	32.2527	32.0344	31.1988	31.5925	31.6259	32.6719	32.6291	32.5968
0.333014	-0.577052	F4KE21;Q42533	F4KE21;Q42533	Biotin carboxyl carrier protein of acetyl-CoA carboxylase 1, chloroplastic	CAC1;BCCP1	642	BCCP1_ARATH;F4KE21_ARATH	Biotin carboxyl carrier protein of acetyl-CoA carboxylase {ECO:0000256|RuleBase:RU364072};Biotin carboxyl carrier protein of acetyl-CoA carboxylase 1, chloroplastic	CCP-1;tBCCP1	AT5G16390		fatty acid biosynthetic process	acetyl-CoA carboxylase activity	acetyl-CoA carboxylase complex;chloroplast;chloroplast envelope;chloroplast stroma;plastid			plastid	Biosynthesis of secondary metabolites;Carbon metabolism;Fatty acid biosynthesis;Fatty acid metabolism;Metabolic pathways;Propanoate metabolism;Pyruvate metabolism	4	3	3	15.4	11.8	11.8	26.927	0	7.6719	1390500000	9	27.8606	28.7247	27.7063	24.3122	23.7318	23.5581	26.0483	25.6161	25.759	26.4242	26.4083	28.039	24.5187	23.9575	24.2546	24.1778	25.0994	25.244
2.26644	1.08734	F4KE63	F4KE63		EMB2247	643	SYVM2_ARATH	Valine--tRNA ligase, chloroplastic/mitochondrial 2 {ECO:0000305}		AT5G16715		embryo development ending in seed dormancy;valyl-tRNA aminoacylation	aminoacyl-tRNA editing activity;ATP binding;valine-tRNA ligase activity	chloroplast;chloroplast stroma;cytosol;mitochondrion			cytosol;mitochondrion	Aminoacyl-tRNA biosynthesis	17	17	17	21.6	21.6	21.6	110.63	0	79.551	2237700000	68	26.9389	27.1087	27.6538	25.3679	26.7712	24.9298	26.5101	26.5545	27.2872	28.0969	28.3373	27.9604	26.9584	28.0262	27.5251	26.9356	27.5827	27.4856
0.393793	-0.188868	F4KEX3;Q8H1E2-2;Q8H1E2	F4KEX3;Q8H1E2-2;Q8H1E2	Malate dehydrogenase	At5g58330	646	F4KEX3_ARATH;MDHNP_ARATH	Malate dehydrogenase [NADP], chloroplastic {ECO:0000305};Malate dehydrogenase {ECO:0000256|RuleBase:RU003405}		AT5G58330		carbohydrate metabolic process;malate metabolic process;NADH metabolic process;oxaloacetate metabolic process;response to redox state;tricarboxylic acid cycle	L-malate dehydrogenase activity;malate dehydrogenase (NADP+) activity;NAD(P)+ transhydrogenase activity	apoplast;chloroplast;chloroplast envelope;chloroplast stroma;mitochondrion;thylakoid	carbohydrate metabolic process		mitochondrion;thylakoid	Carbon fixation in photosynthetic organisms;Carbon metabolism;Metabolic pathways;Pyruvate metabolism	6	6	6	32	32	32	36.39	0	49.913	1442500000	34	27.3738	26.8682	27.1506	26.6217	26.456	25.8245	26.7208	26.8943	26.4174	26.6462	26.0141	27.2902	25.9347	26.252	26.0501	26.6344	26.7438	27.0623
0.00746129	0.00363943	F4KFT7-2;F4KFT7	F4KFT7-2;F4KFT7	Probable aminopyrimidine aminohydrolase, mitochondrial	TNEA_C	648	TENAC_ARATH	Bifunctional TH2 protein, mitochondrial {ECO:0000303|PubMed:27677881}		AT5G32470		thiamine biosynthetic process	thiaminase activity;thiamine phosphate phosphatase activity	cytosol;mitochondrion			cytosol;mitochondrion	Metabolic pathways;Thiamine metabolism	12	12	12	31.5	31.5	31.5	63.695	0	49.654	3398900000	60	27.8041	27.7789	27.9969	27.8653	27.6544	27.8348	28.416	28.4262	28.4511	28.2194	28.3528	28.4965	27.4716	27.9833	28.1559	28.1448	28.1231	27.3132
4.37362	1.84307	F4KFV7;REV__A0A1P8B2P2;REV__F4IHN4	F4KFV7	ATP-dependent RNA helicase SUV3L, mitochondrial		649	SUV3L_ARATH	DExH-box ATP-dependent RNA helicase DExH18, mitochondrial {ECO:0000305}		AT5G39840		mitochondrial RNA 3'-end processing;RNA catabolic process	ATP binding;ATP-dependent RNA helicase activity;RNA binding	mitochondrial degradosome;mitochondrial nucleoid;nucleus		RNA binding	nucleus		25	25	25	35.7	35.7	35.7	88.193	0	108.95	12757000000	166	29.3885	29.5786	29.3824	29.0941	29.2012	28.3616	26.9739	28.1366	27.9647	30.904	31.0227	30.8682	30.6195	30.6841	30.8533	29.8685	29.8333	30.0157
6.84729	3.43617	F4KFX1	F4KFX1		At5g39960	650	F4KFX1_ARATH			AT5G39960			GTP binding	mitochondrion			mitochondrion		12	12	12	23	23	23	69.142	0	43.66	1756900000	36	25.6245	25.6201	23.1777	24.8504	25.2561	23.1092	24.1803	23.5783	24.5364	28.3245	27.8358	28.7796	28.2888	27.9602	28.2526	27.1408	27.255	27.0209
2.97894	1.32635	F4KGN4	F4KGN4		At5g03560	651	F4KGN4_ARATH			AT5G03560				mitochondrion			mitochondrion		4	3	3	14	11	11	40.654	0	4.3101	922630000	14	26.3737	26.3648	25.7999	24.5766	25.5143	24.7702	24.3479	24.2278	24.1647	26.6054	27.0957	26.402	26.6783	25.9804	27.0558	26.0648	26.0369	26.1576
1.3693	-1.54885	F4KGV2;F4KGV5;P48349;P48349-2	F4KGV2;F4KGV5;P48349;P48349-2	14-3-3-like protein GF14 lambda	GRF6	652	14336_ARATH;F4KGV2_ARATH;F4KGV5_ARATH	14-3-3-like protein GF14 lambda		AT5G10450		brassinosteroid mediated signaling pathway;defense response to bacterium;positive regulation of protein catabolic process;response to cadmium ion;response to cold;response to freezing	protein domain specific binding	cell wall;chloroplast;cytoplasm;cytosol;nucleus;plasma membrane			cell wall;cytoplasm;cytosol;nucleus;plasma membrane		9	6	6	45.5	38.2	38.2	27.718	0	18.158	1026500000	16	27.8381	27.5336	27.4863	26.0724	22.6775	26.182	25.3675	26.6269	26.5727	25.5137	25.1263	24.905	22.2049	22.4581	24.7274	25.9918	25.4908	25.9993
1.98443	-1.40165	F4KHY7;P48348-2;P48348	F4KHY7;P48348-2;P48348	14-3-3-like protein GF14 kappa	GRF8	656	14338_ARATH;F4KHY7_ARATH	14-3-3-like protein GF14 kappa		AT5G65430		brassinosteroid mediated signaling pathway;regulation of metabolic process;response to cold;response to freezing	protein domain specific binding	cell wall;chloroplast;cytoplasm;nucleus			cell wall;cytoplasm;nucleus		4	1	1	16.2	6.5	6.5	29.53	0	3.6975	611090000	8	25.1408	26.2958	26.3769	25.6816	25.7921	24.931	26.4192	26.3005	26.7394	23.8974	24.4722	23.6144	24.222	22.701	23.6165	26.1166	26.0605	26.3618
0.0314051	-0.0567871	F4KIB2	F4KIB2	Transmembrane 9 superfamily member 8	TMN8	657	TMN8_ARATH	Transmembrane 9 superfamily member 8 {ECO:0000305}		AT5G10840		protein localization to membrane		endosome;endosome membrane;Golgi apparatus;Golgi membrane;integral component of membrane;membrane;plant-type cell wall;trans-Golgi network;vacuolar membrane			endosome;Golgi apparatus		10	4	4	13.1	4	4	74.466	0	12.591	406050000	12	23.8629	24.7276	22.3248	24.9346	25.1232	24.5779	26.2994	26.4889	26.8684	25.1964	24.3388	25.2227	25.4742	25.3392	25.3866	25.9577	21.7857	25.9953
0.018227	-0.0219324	F4KIM7;Q9C5N2	F4KIM7;Q9C5N2	Transmembrane 9 superfamily member 9	At5g25100;TMN9	658	F4KIM7_ARATH;TMN9_ARATH	Transmembrane 9 superfamily member {ECO:0000256|RuleBase:RU363079};Transmembrane 9 superfamily member 9 {ECO:0000305}		AT5G25100		protein localization to membrane		endosome;endosome membrane;Golgi apparatus;Golgi membrane;integral component of membrane;membrane;plasma membrane;plasmodesma;trans-Golgi network			endosome;Golgi apparatus;plasma membrane		11	11	5	16.3	16.3	7.2	74.835	0	48.837	4136000000	55	27.4846	27.7449	27.8524	27.1725	26.8962	27.1461	29.5398	29.4	29.7002	27.5451	27.2498	27.4934	28.4486	28.0758	28.9856	28.146	28.2423	28.5527
1.91645	0.899867	Q0WW55-2;Q0WW55;F4KJ62	Q0WW55-2;Q0WW55;F4KJ62		ZEU1	660	F4KJ62_ARATH;ZEUS1_ARATH	Thymidylate kinase {ECO:0000305}	tTMPK {ECO:0000303|PubMed:18036198}	AT5G59440		dTDP biosynthetic process;dTTP biosynthetic process;dUDP biosynthetic process;embryo development ending in seed dormancy	ATP binding;hydrolase activity;nucleoside diphosphate kinase activity;thymidylate kinase activity;uridylate kinase activity	cytoplasm;cytosol;mitochondrion;nucleoplasm;nucleus			cytoplasm;cytosol;mitochondrion;nucleoplasm;nucleus	Metabolic pathways;Pyrimidine metabolism	9	9	9	42.9	42.9	42.9	25.094	0	26.351	1005400000	27	24.2838	24.5173	26.6867	26.0996	25.7317	26.8171	26.3924	26.0826	25.8462	27.1025	26.6734	27.1833	26.8044	26.5276	26.1437	26.3358	27.0651	26.7205
5.48963	-1.20882	G1C2R4;P93303	G1C2R4;P93303	ATP synthase protein YMF19	atp8;YMF19	661	G1C2R4_ARATH;YMF19_ARATH	ATP synthase protein YMF19		AT2G07707;ATMG00480	C V	ATP biosynthetic process;ion transport	ATP binding;cobalt ion binding	chloroplast;integral component of membrane;membrane;mitochondrial proton-transporting ATP synthase complex;mitochondrial proton-transporting ATP synthase complex, coupling factor F(o);mitochondrion;vacuole			mitochondrion;vacuole	Metabolic pathways;Oxidative phosphorylation;Photosynthesis	12	12	12	57.6	57.6	57.6	18.211	0	150.78	128980000000	217	34.2529	34.2647	34.151	33.6312	33.7119	33.593	33.1532	33.2642	32.9359	32.6525	32.4641	32.7069	32.2704	32.1767	32.4153	32.6053	32.5055	32.2819
2.49652	-2.09513	G1C2Z2;P60620	G1C2Z2;P60620	Cytochrome c oxidase subunit 1	cox1	662	COX1_ARATH;G1C2Z2_ARATH	Cytochrome c oxidase subunit 1;Cytochrome c oxidase subunit 1 {ECO:0000256|RuleBase:RU000369}		ATMG01360	C IV	aerobic respiration;electron transport coupled proton transport;mitochondrial electron transport, cytochrome c to oxygen;oxidative phosphorylation	cytochrome-c oxidase activity;heme binding;metal ion binding	integral component of membrane;mitochondrial inner membrane;mitochondrial respiratory chain complex IV;plasma membrane;respiratory chain complex IV			plasma membrane	Metabolic pathways;Oxidative phosphorylation	3	3	3	8.7	8.7	8.7	57.996	0	70.61	12789000000	81	31.1808	30.8994	31.2584	28.4047	29.3984	28.5193	30.596	30.868	30.5875	26.7468	27.9157	29.16	27.6395	27.1489	25.6497	29.4631	29.6983	29.4346
1.53294	-1.33946	O03042;P93292;F4INE2	O03042	Ribulose bisphosphate carboxylase large chain	rbcL	663	RBL_ARATH	Ribulose bisphosphate carboxylase large chain {ECO:0000255|HAMAP-Rule:MF_01338}	uBisCO large subunit {ECO:0000255|HAMAP-Rule:MF_01338}	ATCG00490		photorespiration;reductive pentose-phosphate cycle;response to abscisic acid;response to cadmium ion	magnesium ion binding;monooxygenase activity;ribulose-bisphosphate carboxylase activity	apoplast;cell wall;chloroplast;chloroplast envelope;chloroplast stroma;chloroplast thylakoid membrane;cytosolic ribosome;membrane;plastoglobule;thylakoid			cell wall;thylakoid	Biosynthesis of secondary metabolites;Carbon fixation in photosynthetic organisms;Carbon metabolism;Glyoxylate and dicarboxylate metabolism;Metabolic pathways	46	46	46	69.1	69.1	69.1	52.954	0	323.31	1186900000000	2273	37.1167	36.9379	36.9481	35.4411	35.3173	35.4344	37.0287	36.9772	36.9312	35.4392	35.2691	35.2756	33.2822	33.3704	33.3107	36.6828	36.7408	36.7068
0.000242806	-0.000882679	O04130;O04130-2	O04130;O04130-2	D-3-phosphoglycerate dehydrogenase 2, chloroplastic	PGDH2	665	SERA2_ARATH	D-3-phosphoglycerate dehydrogenase 2, chloroplastic	GDH	AT1G17745		cellular amino acid metabolic process;L-serine biosynthetic process	NAD binding;phosphoglycerate dehydrogenase activity	chloroplast;chloroplast stroma;cytosol;nucleus	cellular amino acid metabolic process		cytosol;nucleus	Biosynthesis of amino acids;Carbon metabolism;Cysteine and methionine metabolism;Glycine, serine and threonine metabolism;Metabolic pathways	18	15	15	38	35.1	35.1	66.453	0	71.74	5533100000	89	29.2599	29.2424	29.1048	28.8044	28.7764	28.5962	23.3291	25.9548	24.3242	29.9495	29.9933	30.007	28.6285	29.0318	28.6164	24.4187	22.7741	23.9649
0.59434	0.805488	O04151;F4I529	O04151;F4I529	Calreticulin-1	CRT1;CRT1a	666	CALR1_ARATH;F4I529_ARATH	Calreticulin-1		AT1G56340		protein folding;response to cadmium ion;response to oxidative stress;response to salt stress	calcium ion binding;carbohydrate binding;unfolded protein binding	apoplast;chloroplast;endoplasmic reticulum;endoplasmic reticulum lumen;mitochondrion;plasmodesma;vacuolar membrane	protein folding	unfolded protein binding	endoplasmic reticulum;mitochondrion	Phagosome;Protein processing in endoplasmic reticulum	12	12	8	45.2	45.2	34.4	48.527	0	70.677	3166000000	64	26.077	26.3511	27.4131	25.0041	25.1914	24.9195	29.3343	29.1994	29.3474	26.5731	26.8559	27.2388	28.5794	28.1588	28.757	27.6738	28.2433	28.0067
1.98767	-0.657745	O04200	O04200	Peroxisomal nicotinamide adenine dinucleotide carrier	PXN	667	PXN_ARATH	Peroxisomal nicotinamide adenine dinucleotide carrier		AT2G39970		NAD transport;regulation of peroxisome size	antiporter activity	glyoxysomal membrane;integral component of membrane;peroxisome;vacuolar membrane			peroxisome	Peroxisome	12	12	12	50.2	50.2	50.2	36.213	0	81.244	4652800000	78	28.8697	28.892	28.3533	29.2066	28.6031	28.9317	29.2254	28.9344	28.9833	28.3953	28.7339	28.8663	28.7709	28.1514	28.7851	27.5055	27.5069	27.3645
0.316601	-0.430759	O04202	O04202	Eukaryotic translation initiation factor 3 subunit F	TIF3F1	668	EIF3F_ARATH	Eukaryotic translation initiation factor 3 subunit F {ECO:0000255|HAMAP-Rule:MF_03005}	IF3f {ECO:0000255|HAMAP-Rule:MF_03005}	AT2G39990		embryo development ending in seed dormancy;formation of cytoplasmic translation initiation complex;pollen germination;response to sucrose;translational initiation	translation initiation factor activity;translation initiation factor binding	cytoplasm;cytosol;eukaryotic 43S preinitiation complex;eukaryotic 48S preinitiation complex;eukaryotic translation initiation factor 3 complex, eIF3m;membrane;nucleus			cytoplasm;cytosol;nucleus	RNA transport	3	3	3	11.9	11.9	11.9	31.862	0	6.6987	560150000	8	26.1698	25.3455	25.9811	23.3075	23.2681	23.7214	26.46	26.3083	26.6466	22.932	25.2393	23.882	24.3718	24.6373	24.2222	25.6164	25.9627	26.4677
0.0501195	0.0116475	O04212;F4KB73	O04212	Putative ABC1 protein At2g40090		669	Y2090_ARATH	Putative ABC1 protein At2g40090		AT2G40090			transporter activity						23	23	23	59.7	59.7	59.7	60.918	0	136.34	16489000000	190	30.3315	30.4176	30.3145	29.6943	30.3545	30.0619	30.1493	30.2401	30.1783	30.304	30.2696	30.4154	30.21	29.9649	30.1344	30.1647	30.2045	30.1793
0.927829	-0.318489	O04308	O04308	Probable mitochondrial-processing peptidase subunit alpha-2	MPPA2	670	MPPA2_ARATH	Probable mitochondrial-processing peptidase subunit alpha-2, chloroplastic/mitochondrial		AT3G16480		protein processing involved in protein targeting to mitochondrion	metal ion binding;metalloendopeptidase activity;oxidoreductase activity	chloroplast;chloroplast stroma;mitochondrial inner membrane;mitochondrial intermembrane space;mitochondrial matrix;mitochondrial outer membrane;mitochondrial respiratory chain complex III;mitochondrion;plastid;vacuolar membrane		oxidoreductase activity	mitochondrion;plastid		26	15	15	55.9	40.1	40.1	54.053	0	158.94	120680000000	327	33.3802	33.4892	33.5346	33.4209	33.7437	33.5772	32.4514	32.5174	32.7422	33.0269	32.9421	33.0198	33.1853	33.1484	33.1639	32.4531	32.4904	32.5604
0.153994	-0.524203	O04309;A0A1I9LQM9;O04309-2	O04309;A0A1I9LQM9;O04309-2	Jacalin-related lectin 35	JAL35	671	A0A1I9LQM9_ARATH;JAL35_ARATH	Jacalin-related lectin 35		AT3G16470		response to cold;response to jasmonic acid;response to salt stress;response to wounding;vegetative to reproductive phase transition of meristem	carbohydrate binding	chloroplast;membrane;nucleus;plasmodesma;vacuole			nucleus;vacuole		20	20	20	62.5	62.5	62.5	48.496	0	248.86	50335000000	190	28.2864	27.8979	27.3954	27.3894	28.0878	28.799	34.2057	34.1348	34.1768	26.3089	25.4859	26.7053	31.1928	31.5409	31.3811	31.195	31.02	30.8252
0.0111338	-0.0295688	O04310;REV__Q6XJG8	O04310	Jacalin-related lectin 34	JAL34	672	JAL34_ARATH	Jacalin-related lectin 34		AT3G16460		response to cold	carbohydrate binding;copper ion binding	cytosol;membrane;nucleus;plasmodesma			cytosol;nucleus		39	39	38	59.3	59.3	58.3	72.473	0	323.31	239500000000	681	32.3737	32.2552	32.0912	31.4307	31.4623	31.3968	35.9007	35.9254	35.9639	30.8753	30.7474	30.6908	34.4652	34.4798	34.5698	34.2865	34.227	34.1922
0.265062	0.55733	O04311	O04311	Jacalin-related lectin 33	JAL33	673	JAL33_ARATH	Jacalin-related lectin 33		AT3G16450		response to cold;response to zinc ion	carbohydrate binding	nucleus;plasmodesma			nucleus		20	20	20	70.3	70.3	70.3	32.022	0	306.58	50052000000	251	29.3432	29.7005	29.4261	28.9752	29.157	29.1183	33.6402	33.41	33.3783	29.2124	29.1469	29.1193	32.8937	33.0532	32.9846	31.4655	31.7641	31.525
0.0452446	0.110164	O04314;O04314-2;O04313	O04314;O04314-2	PYK10-binding protein 1	PBP1	674	JAL30_ARATH	PYK10-binding protein 1		AT3G16420		protein folding;regulation of hydrolase activity	carbohydrate binding;copper ion binding;enzyme regulator activity	cytosol;nucleus;plasmodesma	protein folding	enzyme regulator activity	cytosol;nucleus		23	23	23	85.6	85.6	85.6	32.158	0	323.31	252010000000	558	32.3641	32.3462	32.3369	31.9803	31.6016	32.0659	35.6802	35.6556	35.9664	31.1839	30.9803	31.0294	35.202	35.2441	35.2306	34.0461	34.0053	34.067
4.00338	0.481533	O04331;Q9LY99	O04331	Prohibitin-3, mitochondrial	PHB3	675	PHB3_ARATH	Prohibitin-3, mitochondrial	tphb3	AT5G40770		cell division;defense response to bacterium;lateral root development;mitochondrion organization;negative regulation of cell division;response to auxin;response to ethylene;response to nitric oxide;response to salt stress;salicylic acid biosynthetic process	protein-containing complex binding	chloroplast;chloroplast envelope;integral component of membrane;membrane;mitochondrial respiratory chain complex I;mitochondrion;nucleolus;plasma membrane;vacuolar membrane;vacuole	cell division;mitochondrion organization		mitochondrion;nucleolus;plasma membrane;vacuole		22	22	14	85.2	85.2	62.8	30.399	0	323.31	798180000000	1329	35.5363	35.4485	35.2235	35.4061	35.8357	35.7123	35.6156	35.6845	35.4644	35.7017	36.006	36.1462	36.1238	36.3393	36.2811	35.8488	35.8593	35.9547
1.12592	-0.569335	O04420	O04420	Uricase		677	URIC_ARATH	Uricase		AT2G26230		peroxisome organization;purine nucleobase metabolic process;urate catabolic process	urate oxidase activity	peroxisome			peroxisome	Caffeine metabolism;Metabolic pathways;Purine metabolism	16	16	16	60.5	60.5	60.5	34.88	0	126.85	16508000000	183	30.408	30.141	30.0135	31.0988	31.1973	31.1586	30.4487	30.4842	30.5153	30.1029	30.3032	30.6355	30.6369	30.7482	30.7913	29.1007	28.8958	29.1271
0.527776	-0.921741	O04487;C0Z2L8	O04487;C0Z2L8	Probable elongation factor 1-gamma 1	At1g09640	679	C0Z2L8_ARATH;EF1G1_ARATH	Probable elongation factor 1-gamma 1	F-1-gamma 1	AT1G09640			translation elongation factor activity	cytosol;plasma membrane;plasmodesma;vacuole			cytosol;plasma membrane;vacuole		11	5	5	31.9	12.3	12.3	46.66	0	46.627	2256300000	21	27.9529	27.8416	27.3224	25.4314	25.1258	24.0195	28.3753	28.5147	28.5967	25.7909	26.2172	25.323	23.1223	23.6615	26.0593	28.1249	28.2743	28.3112
0.170415	-0.448799	O04499	O04499	2,3-bisphosphoglycerate-independent phosphoglycerate mutase 1	PGM1	681	PMG1_ARATH	2,3-bisphosphoglycerate-independent phosphoglycerate mutase 1	hosphoglyceromutase 1;PG-independent PGAM 1	AT1G09780		cellular carbohydrate metabolic process;glucose catabolic process;glycolytic process;pollen development;response to cadmium ion;response to cold;stomatal movement	2,3-bisphosphoglycerate-independent phosphoglycerate mutase activity;manganese ion binding	apoplast;chloroplast;cytosol;mitochondrial envelope;plasma membrane;plasmodesma			cytosol;plasma membrane	Biosynthesis of amino acids;Biosynthesis of secondary metabolites;Carbon metabolism;Glycine, serine and threonine metabolism;Glycolysis / Gluconeogenesis;Metabolic pathways	9	9	5	28.4	28.4	16	60.579	0	48.729	1707500000	20	27.3353	27.792	25.1265	23.8373	22.8034	23.4725	28.3382	28.0338	28.186	24.7282	27.2724	24.6889	24.4615	22.094	23.7515	28.0538	27.5495	28.2862
1.56513	1.03362	O04527	O04527		F20P5.9	682	O04527_ARATH			AT1G70190		translation	structural constituent of ribosome;transmembrane transporter activity	mitochondrion;ribosome	translation	structural constituent of ribosome;transmembrane transporter activity	mitochondrion;ribosome		9	9	9	53.8	53.8	53.8	22.722	0	60.949	11890000000	59	29.8206	30.0137	29.8627	29.754	29.7296	29.7181	27.948	27.7283	27.2582	30.0471	30.3445	30.8786	30.5536	30.6662	30.653	29.3863	29.3587	29.2477
0.0336119	0.014392	O04576	O04576		F19K23.4	684	O04576_ARATH			AT1G62085		chloroplast organization;developmental process;regulation of transcription, DNA-templated	double-stranded DNA binding	chloroplast					15	14	12	37.1	35.6	33	51.565	0	74.803	6979900000	101	29.2706	29.5372	29.2105	28.8982	29.0193	29.2281	28.7444	28.4819	28.396	28.9896	29.4419	29.267	28.7635	28.6393	28.9747	28.9464	28.8238	29.0694
0.193711	-0.261243	O04603	O04603	50S ribosomal protein L5, chloroplastic	RPL5	686	RK5_ARATH	50S ribosomal protein L5, chloroplastic		AT4G01310		response to cytokinin;ribosomal large subunit assembly;translation	rRNA binding;structural constituent of ribosome	chloroplast;chloroplast envelope;chloroplast stroma;cytosolic ribosome;membrane	translation	rRNA binding;structural constituent of ribosome		Ribosome	8	8	8	31.3	31.3	31.3	28.343	0	37.964	1996200000	39	28.2564	28.1318	27.7481	23.8484	26.1647	25.8222	27.5501	27.5198	27.4904	27.0621	26.043	26.4923	25.8402	25.2823	27.4046	27.0561	27.7824	27.2176
0.807798	-0.196357	O04619;F4JHS4;A0A1P8B4I5	O04619;F4JHS4;A0A1P8B4I5	Mitochondrial adenine nucleotide transporter ADNT1	ADNT1	688	A0A1P8B4I5_ARATH;ADNT1_ARATH;F4JHS4_ARATH	Mitochondrial adenine nucleotide transporter ADNT1		AT4G01100		ADP transport;aerobic respiration;AMP transport;ATP transport	ADP transmembrane transporter activity;AMP transmembrane transporter activity;ATP transmembrane transporter activity;transmembrane transporter activity	integral component of membrane;membrane;mitochondrial inner membrane;mitochondrion;plastid;vacuolar membrane		transmembrane transporter activity	mitochondrion;plastid		29	29	28	81.5	81.5	79.3	38.325	0	323.31	172190000000	616	33.9509	33.9028	33.798	34.0713	34.0588	34.2107	33.2891	33.2899	33.2187	33.6158	33.7034	33.4992	33.4258	33.6356	33.6115	33.4744	33.4821	33.5754
2.70839	0.3936	O04630-2;O04630;A0A1P8AVU9;Q8GZ45	O04630-2;O04630	Threonine--tRNA ligase, mitochondrial	THRRS	689	SYTM1_ARATH	Threonine--tRNA ligase, mitochondrial 1 {ECO:0000305}		AT5G26830		threonyl-tRNA aminoacylation	ATP binding;metal ion binding;threonine-tRNA ligase activity	cell wall;chloroplast;cytoplasm;cytosol;membrane;mitochondrion;plasma membrane			cell wall;cytoplasm;cytosol;mitochondrion;plasma membrane	Aminoacyl-tRNA biosynthesis	25	25	25	48.4	48.4	48.4	77.336	0	192.68	13141000000	205	29.7565	29.5184	29.5422	29.7602	29.4957	29.3765	30.1106	29.768	29.8658	30.3435	30.136	30.3622	29.9221	29.6953	29.8799	30.1952	30.2162	29.9859
1.05028	-0.680051	Q8VYP7;Q01474;O04834;O80489;Q3E6Q3	Q8VYP7;Q01474;O04834;O80489	GTP-binding protein SAR1B;GTP-binding protein SAR1A	At3g62560;SAR1B;SAR1A;T12M4.12	690	O80489_ARATH;Q8VYP7_ARATH;SAR1A_ARATH;SAR1B_ARATH	GTP-binding protein SAR1A;GTP-binding protein SAR1B		AT1G09180;AT1G56330;AT3G62560;AT4G02080		endoplasmic reticulum to Golgi vesicle-mediated transport;intracellular protein transport;membrane organization;positive regulation of protein exit from endoplasmic reticulum;regulation of COPII vesicle coating;vesicle organization	GTP binding;GTPase activity	chloroplast;COPII vesicle coat;cytosol;endoplasmic reticulum;endoplasmic reticulum exit site;extrinsic component of membrane;Golgi apparatus;plasma membrane	membrane organization	GTPase activity	cytosol;endoplasmic reticulum;Golgi apparatus;plasma membrane	Protein processing in endoplasmic reticulum	5	5	5	35.8	35.8	35.8	21.939	0	20.307	1693400000	46	27.423	27.6685	27.2227	26.454	26.2998	26.2539	27.249	27.7465	27.9716	26.0082	24.7281	26.4466	26.6676	26.4915	25.6074	27.2797	27.6636	27.2759
0.813631	-0.234689	O04904	O04904	Dihydroorotase, mitochondrial	PYR4	691	PYRC_ARATH	Dihydroorotase, mitochondrial	HOase	AT4G22930		'de novo' pyrimidine nucleobase biosynthetic process;'de novo' UMP biosynthetic process;pyrimidine nucleotide biosynthetic process	dihydroorotase activity;metal ion binding	chloroplast;mitochondrion			mitochondrion	Metabolic pathways;Pyrimidine metabolism	4	4	4	14.1	14.1	14.1	41.949	0	27.098	830470000	11	26.1998	26.8964	26.1993	25.7306	26.2918	25.7973	25.6581	25.7797	26.0953	26.1216	25.7203	26.0087	25.92	25.7535	26.2917	25.5865	25.5228	25.6111
0.590252	-0.284057	O04922;O22850	O04922	Probable glutathione peroxidase 2	GPX2	692	GPX2_ARATH	Probable glutathione peroxidase 2		AT2G31570		response to oxidative stress	glutathione peroxidase activity	cytosol;nucleus;plasma membrane			cytosol;nucleus;plasma membrane	Arachidonic acid metabolism;Glutathione metabolism;Metabolic pathways	9	9	7	55.6	55.6	49.7	18.944	0	53.542	6739100000	50	29.1511	28.8727	29.813	29.6543	29.4149	29.0289	28.4886	28.5325	28.7204	29.3003	29.4838	29.0441	28.5383	27.9617	27.9349	29.0762	28.9406	28.8401
3.43363	-1.15171	O04983;F4JYE0;F4JYE1	O04983;F4JYE0;F4JYE1	Biotin carboxylase, chloroplastic	CAC2	693	ACCC_ARATH;F4JYE0_ARATH;F4JYE1_ARATH	Biotin carboxylase {ECO:0000256|RuleBase:RU365063};Biotin carboxylase, chloroplastic		AT5G35360		fatty acid biosynthetic process;malonyl-CoA biosynthetic process	acetyl-CoA carboxylase activity;ATP binding;biotin carboxylase activity;metal ion binding	chloroplast;chloroplast envelope;chloroplast stroma				Biosynthesis of secondary metabolites;Carbon metabolism;Fatty acid biosynthesis;Fatty acid metabolism;Metabolic pathways;Propanoate metabolism;Pyruvate metabolism	25	25	25	63.5	63.5	63.5	58.386	0	252.01	34025000000	262	32.4131	32.3128	32.5332	31.6251	31.6555	31.6507	30.8298	30.9843	30.887	30.7853	30.7406	30.9438	30.5114	30.8304	30.7002	30.0803	29.9773	29.9568
3.9725	3.17879	O22048;O22049	O22048	Ubiquinol oxidase 1c, mitochondrial	AOX1C	694	AOX1C_ARATH	Ubiquinol oxidase 1c, mitochondrial		AT3G27620	Alternative ETC	alternative respiration	alternative oxidase activity;metal ion binding;ubiquinol:oxygen oxidoreductase activity	integral component of membrane;mitochondrial inner membrane;mitochondrion;respirasome			mitochondrion		14	4	4	34	10	10	37.816	0	8.5693	8631500000	53	25.7136	25.1902	24.6403	28.152	28.0183	27.9035	26.3451	26.9242	26.3024	30.7395	30.5897	29.6628	30.9336	30.7858	31.0409	28.232	27.7825	28.0318
2.83346	-1.51822	O22261	O22261	Nicotinamide adenine dinucleotide transporter 1, chloroplastic	NDT1	699	NDT1_ARATH	Nicotinamide adenine dinucleotide transporter 1, chloroplastic	tNDT1	AT2G47490		NAD transmembrane transport;NAD transport	antiporter activity;NAD transmembrane transporter activity	chloroplast membrane;integral component of membrane;mitochondrion			mitochondrion		9	9	9	33.7	33.7	33.7	33.883	0	26.109	2110500000	43	27.6564	28.2511	27.6017	28.8093	28.5908	28.8119	26.6615	26.392	26.5142	26.7493	27.0331	26.3338	26.8055	25.895	26.3478	26.0516	25.0826	25.3263
3.14369	1.022	O22714;REV__A0A2H1ZEA2;REV__Q0WL81	O22714	Pentatricopeptide repeat-containing protein At1g60770		702	PPR86_ARATH	Pentatricopeptide repeat-containing protein At1g60770		AT1G60770				mitochondrion			mitochondrion		46	46	46	77	77	77	55.905	0	323.31	99278000000	562	32.789	32.8758	32.859	32.3705	32.3976	32.5318	31.3186	31.5619	31.4129	33.5115	33.2044	33.536	33.4757	33.5186	33.6877	32.6805	32.8398	32.8608
5.56558	-1.15803	O22769	O22769	NADH dehydrogenase [ubiquinone] flavoprotein 2, mitochondrial	NDUFV2	704	NDUV2_ARATH	NADH dehydrogenase [ubiquinone] flavoprotein 2, mitochondrial		AT4G02580	C I	mitochondrial electron transport, NADH to ubiquinone;response to oxidative stress	2 iron, 2 sulfur cluster binding;NADH dehydrogenase activity;zinc ion binding	mitochondrial respiratory chain complex I;mitochondrion			mitochondrion	Metabolic pathways;Oxidative phosphorylation	12	12	12	51.4	51.4	51.4	28.388	0	138.29	157030000000	369	34.3793	34.5435	34.385	34.0457	34.1088	34.2011	33.3933	33.524	33.3115	32.8051	32.9505	33.1364	32.8423	32.7237	32.8681	32.9282	32.602	32.6135
1.05297	-1.30352	O22775;Q9LZJ3	O22775;Q9LZJ3	Xyloglucan 6-xylosyltransferase 2;Xyloglucan 6-xylosyltransferase 1	XXT2;XXT1	705	XXT1_ARATH;XXT2_ARATH	Xyloglucan 6-xylosyltransferase 1 {ECO:0000303|PubMed:12032363};Xyloglucan 6-xylosyltransferase 2	tXT1 {ECO:0000303|PubMed:12032363};tXT2	AT3G62720;AT4G02500		polysaccharide biosynthetic process;protein glycosylation;xyloglucan biosynthetic process;xyloglucan metabolic process	protein homodimerization activity;UDP-xylosyltransferase activity;xyloglucan 6-xylosyltransferase activity	endosome;Golgi apparatus;Golgi membrane;integral component of membrane;trans-Golgi network			endosome;Golgi apparatus		4	4	4	15	15	15	53.094	0	15.937	609720000	5	24.439	26.6351	26.7528	24.4991	23.4288	23.7803	27.1588	27.3709	27.6711	23.7901	24.5594	23.4566	23.8195	23.8808	23.45	26.3984	23.5833	27.066
2.58259	1.20527	O22791	O22791		At2g33410	706	O22791_ARATH			AT2G33410			mRNA binding;RNA binding	ribonucleoprotein complex		mRNA binding;RNA binding			1	1	1	4	4	4	41.328	0	5.1275	108870000	4	23.8149	22.8683	24.2777	22.5218	22.7086	23.9767	23.0928	23.2801	23.9809	24.6719	25.0274	24.674	25.2802	25.6254	25.0869	23.4786	23.3161	24.2087
0.649832	0.367718	O22810;O22809	O22810		At2g33600	707	O22810_ARATH			AT2G33600			coenzyme binding;oxidoreductase activity;oxidoreductase activity, acting on the CH-OH group of donors, NAD or NADP as acceptor			oxidoreductase activity			16	16	16	57.3	57.3	57.3	35.614	0	218.11	11131000000	174	29.6038	29.3458	29.746	30.3659	30.4339	30.2907	28.5996	28.6252	29.0028	30.4522	30.4134	30.3439	30.0475	29.9864	30.1303	29.2717	29.5393	29.1384
2.76649	0.793851	O22825;A0A1P8AZ61	O22825;A0A1P8AZ61		At2g43780	708	A0A1P8AZ61_ARATH;O22825_ARATH			AT2G43780				integral component of membrane;mitochondrion			mitochondrion		2	2	2	46.3	46.3	46.3	7.1381	0	21.879	5151200000	10	28.0086	28.1673	28.6371	28.5126	27.3405	28.6263	28.3414	27.7633	28.0294	28.573	29.3331	28.7425	28.6592	28.429	29.9539	28.9642	28.8127	29.1036
1.17778	0.503877	O22831;A0A178VW92	O22831;A0A178VW92		At2g43720	709	A0A178VW92_ARATH;O22831_ARATH			AT2G43720									5	4	4	50.3	44.9	44.9	16.912	0	44.393	1433200000	32	26.2328	26.6909	26.0039	26.9391	27.2122	27.0468	26.175	25.7053	26.3475	26.461	27.8872	26.918	26.3914	27.8211	26.9068	26.4237	27.2925	26.7867
1.35914	-1.29813	O22832;F4IS32	O22832;F4IS32	Acyl-[acyl-carrier-protein] desaturase 7, chloroplastic;Acyl-[acyl-carrier-protein] desaturase	FAB2;SSI2	710	F4IS32_ARATH;STAD7_ARATH	Acyl-[acyl-carrier-protein] desaturase {ECO:0000256|RuleBase:RU000582};Stearoyl-[acyl-carrier-protein] 9-desaturase 7, chloroplastic	tearoyl-ACP desaturase 7	AT2G43710		defense response;defense response to bacterium;defense response to insect;defense response to virus;fatty acid biosynthetic process;fatty acid metabolic process;lipid biosynthetic process;regulation of jasmonic acid mediated signaling pathway;regulation of salicylic acid mediated signaling pathway;unsaturated fatty acid biosynthetic process	acyl-[acyl-carrier-protein] desaturase activity;metal ion binding;stearoyl-[acp] desaturase activity;stearoyl-CoA 9-desaturase activity	chloroplast;chloroplast stroma;chloroplast thylakoid;plastid			plastid	Biosynthesis of unsaturated fatty acids;Fatty acid biosynthesis;Fatty acid metabolism;Metabolic pathways	19	19	13	56.6	56.6	44.1	45.692	0	92.165	3596100000	88	29.5333	29.757	29.7121	27.5404	28.3595	26.9823	26.9059	26.6897	25.5765	27.683	27.3001	27.2056	26.6013	26.8511	26.2083	24.5	26.1907	26.8333
0.587657	-0.377249	O22854;A0A1P8B0T2	O22854;A0A1P8B0T2	Electron transfer flavoprotein-ubiquinone oxidoreductase, mitochondrial	ETFQO	712	A0A1P8B0T2_ARATH;ETFQO_ARATH	Electron transfer flavoprotein-ubiquinone oxidoreductase, mitochondrial	TF-QO;TF-ubiquinone oxidoreductase	AT2G43400		leucine catabolic process;respiratory electron transport chain;response to absence of light	4 iron, 4 sulfur cluster binding;electron transfer activity;electron-transferring-flavoprotein dehydrogenase activity;metal ion binding;oxidoreductase activity, oxidizing metal ions with flavin as acceptor;ubiquinone binding	integral component of mitochondrial inner membrane;mitochondrion			mitochondrion		31	31	31	62.4	62.4	62.4	70.127	0	323.31	73362000000	438	31.975	31.8233	32.0207	32.0895	32.033	32.0855	33.3861	33.3874	33.2695	31.7961	31.7664	31.7292	31.4495	31.5285	31.4745	33.0447	32.8853	33.0004
1.50394	-1.15754	O22886	O22886	Uroporphyrinogen decarboxylase 2, chloroplastic	HEME2	713	DCUP2_ARATH	Uroporphyrinogen decarboxylase 2, chloroplastic	PD2;RO-D2	AT2G40490		chlorophyll biosynthetic process;heme biosynthetic process;protoporphyrinogen IX biosynthetic process;response to cytokinin	uroporphyrinogen decarboxylase activity	chloroplast;chloroplast envelope;chloroplast stroma;cytosol			cytosol	Biosynthesis of secondary metabolites;Metabolic pathways;Porphyrin and chlorophyll metabolism	6	6	6	26.1	26.1	26.1	43.579	0	28.861	1511400000	24	27.5222	27.6514	27.8508	26.1633	26.4785	26.6947	27.6636	27.7278	27.1483	26.6555	26.1821	26.3997	25.9849	26.6604	26.9621	25.6911	27.2195	22.7274
6.63139	-1.80793	O22912	O22912	Probable cytochrome c oxidase subunit 5C-1	COX5C-1	714	CX5C1_ARATH	Probable cytochrome c oxidase subunit 5C-1		AT2G47380	C IV			integral component of membrane;mitochondrial respirasome;mitochondrion			mitochondrion		3	3	1	40.6	40.6	15.6	7.0701	0	5.6018	11858000000	19	30.5665	30.517	30.516	30.3179	31.173	30.4169	30.285	30.2505	30.262	28.5881	27.995	28.4543	27.9464	29.1823	28.1513	29.3638	29.1149	29.2372
3.04638	2.66849	O22928	O22928	Putative tRNA pseudouridine synthase		715	PUSH_ARATH	Putative tRNA pseudouridine synthase		AT2G30320		tRNA pseudouridine synthesis	pseudouridine synthase activity;RNA binding			RNA binding			14	14	14	37.1	37.1	37.1	58.971	0	73.749	2935700000	50	27.5193	27.5603	27.0767	24.9299	22.5032	23.1777	25.5092	25.6372	24.8713	28.8913	29.5504	28.7783	27.5271	27.0871	27.7725	27.9648	27.6853	27.5444
0.441974	0.575573	O22941	O22941	Zinc-metallopeptidase, peroxisomal	PXM16	717	IDE1_ARATH	Insulin-degrading enzyme-like 1, peroxisomal		AT2G41790		proteolysis involved in cellular protein catabolic process	metal ion binding;metalloendopeptidase activity	mitochondrion;peroxisome			mitochondrion;peroxisome		10	10	10	12.6	12.6	12.6	110.99	0	29.88	847190000	22	26.6799	26.3062	26.3039	23.0264	25.9278	26.2167	22.1827	24.0205	23.5159	26.1307	26.3771	25.6755	25.7879	25.761	25.2467	25.211	24.1582	25.012
1.13101	-1.24104	O22957;F4IGU7	O22957;F4IGU7		At2g34040	718	F4IGU7_ARATH;O22957_ARATH			AT2G34040		regulation of programmed cell death	mRNA binding	cytosol;nucleus;plasmodesma		mRNA binding	cytosol;nucleus		5	5	5	13	13	13	61.644	0	26.094	587070000	13	26.4276	25.2137	25.7043	24.2397	23.8083	23.3161	26.5751	27.2673	27.6699	25.4047	25.217	23.4239	22.5837	22.9324	23.9309	26.0192	24.6352	24.9056
6.3934	1.54729	O22958	O22958		At2g34050	719	O22958_ARATH			AT2G34050		mitochondrial proton-transporting ATP synthase complex assembly		mitochondrion			mitochondrion		10	10	10	49.2	49.2	49.2	28.378	0	108.36	10343000000	116	28.6334	28.5464	28.8475	29.3129	28.6926	28.509	28.3378	28.0785	28.2951	30.6563	30.3378	30.4681	30.0889	30.6008	30.2202	29.4409	29.6415	29.7242
0.417035	-0.547405	O23016	O23016	Probable voltage-gated potassium channel subunit beta	KAB1	721	KCAB_ARATH	Probable voltage-gated potassium channel subunit beta		AT1G04690		potassium ion transport;regulation of ion transmembrane transport	voltage-gated ion channel activity	membrane;plasma membrane;plasmodesma			plasma membrane		5	5	5	18.3	18.3	18.3	36.538	0	20.742	455760000	22	25.4736	25.5626	24.4859	22.5828	25.2582	24.2344	25.7241	26.0795	25.8154	22.8793	24.4399	25.7086	22.6184	23.8326	22.9146	26.159	25.7064	26.0313
0.257799	-0.608511	O23049	O23049	50S ribosomal protein L6, chloroplastic	RPL6	722	RK6_ARATH	50S ribosomal protein L6, chloroplastic		AT1G05190		embryo development ending in seed dormancy;response to cytokinin;translation	rRNA binding;structural constituent of ribosome	chloroplast;chloroplast envelope;chloroplast stroma;membrane;ribosome	translation	rRNA binding;structural constituent of ribosome	ribosome	Ribosome	9	9	9	45.7	45.7	45.7	24.705	0	29.085	2243600000	23	27.8924	28.5761	28.4343	22.5109	23.889	23.2615	26.8484	28.6354	28.5838	27.2113	26.6026	27.048	23.6803	22.7255	26.0364	26.7189	26.5291	26.6031
0.615151	0.287849	O23138;B3H4Y9	O23138;B3H4Y9	Cytochrome c-1	CYTC-1	723	B3H4Y9_ARATH;CYC1_ARATH	Cytochrome c-1 {ECO:0000305}		AT1G22840		cell proliferation;gibberellic acid homeostasis;mitochondrial electron transport, cytochrome c to oxygen;mitochondrial electron transport, ubiquinol to cytochrome c	copper ion binding;electron transfer activity;heme binding;metal ion binding	cytosol;mitochondrial intermembrane space;mitochondrion;respirasome;vacuolar membrane	cell proliferation		cytosol;mitochondrion		7	7	4	61.4	61.4	38.6	12.394	0	30.608	57921000000	157	32.4515	32.4343	32.3067	32.1951	31.8719	31.5422	31.4317	31.4054	31.2989	32.9129	32.556	33.017	32.1341	31.9166	31.9542	31.6281	31.7302	31.6792
1.91046	1.77779	O23169	O23169	Pentatricopeptide repeat-containing protein At4g37170	PCMP-H5	724	PP353_ARATH	Pentatricopeptide repeat-containing protein At4g37170		AT4G37170		RNA modification	zinc ion binding						8	8	8	16.6	16.6	16.6	78.026	0	14.124	537460000	13	26.3375	24.9404	24.1746	23.4693	23.1	21.5044	22.3268	24.3601	24.7937	26.7598	26.2622	26.9475	25.9877	26.7971	25.2831	24.2057	25.1843	23.5795
1.46804	0.935059	O23238	O23238		C7A10.940	725	O23238_ARATH			AT4G36420		translation	structural constituent of ribosome;transmembrane transporter activity	ribosome	translation	structural constituent of ribosome;transmembrane transporter activity	ribosome		5	5	5	39.7	39.7	39.7	19.513	0	38.578	3900600000	84	27.929	28.4909	27.7172	28.152	28.2194	28.0772	26.0234	26.2559	26.8924	28.1319	28.5229	29.0088	28.7805	28.8738	29.9794	27.6117	27.4675	27.7964
0.658416	-0.225531	O23240	O23240	D-2-hydroxyglutarate dehydrogenase, mitochondrial	D2HGDH	726	D2HDH_ARATH	D-2-hydroxyglutarate dehydrogenase, mitochondrial	tD-2HGDH	AT4G36400		lactate oxidation;nitrogen compound metabolic process;photorespiration;respiratory electron transport chain	(R)-2-hydroxyglutarate dehydrogenase activity;2-hydroxyglutarate dehydrogenase activity;D-lactate dehydrogenase (cytochrome) activity;FAD binding	extrinsic component of cytoplasmic side of plasma membrane;mitochondrion			mitochondrion		33	33	33	63.9	63.9	63.9	61.445	0	323.31	66003000000	424	32.3095	32.224	32.3263	32.9394	32.8861	32.8968	32.068	31.9147	32.0492	32.5321	32.4541	32.3491	32.3929	32.2248	32.4197	31.6738	31.648	31.8898
0.773568	-1.29902	O23254;A0A1P8B5D5;Q9SVM4	O23254	Serine hydroxymethyltransferase 4	SHM4	727	GLYC4_ARATH	Serine hydroxymethyltransferase 4	tSHMT4	AT4G13930		cellular response to tetrahydrofolate;circadian rhythm;folic acid metabolic process;glycine biosynthetic process from serine;glycine metabolic process;L-serine catabolic process;one-carbon metabolic process;response to cadmium ion;tetrahydrofolate interconversion;tetrahydrofolate metabolic process	amino acid binding;cobalt ion binding;glycine hydroxymethyltransferase activity;pyridoxal phosphate binding;serine binding;zinc ion binding	cytosol;membrane;plasma membrane;plasmodesma			cytosol;plasma membrane	Biosynthesis of amino acids;Biosynthesis of secondary metabolites;Carbon metabolism;Cyanoamino acid metabolism;Glycine, serine and threonine metabolism;Glyoxylate and dicarboxylate metabolism;Metabolic pathways;One carbon pool by folate	9	9	9	30.8	30.8	30.8	51.717	0	73.276	2789100000	42	27.4921	27.6158	28.036	27.0415	23.37	28.0766	28.9028	28.5297	28.6472	26.3742	25.2573	23.5702	27.5872	24.0352	23.7482	28.4012	28.6826	28.3644
1.86113	-1.63323	O23255;F4JTV4;F4JTV5;A8MQP1;Q9LK36	O23255;F4JTV4;F4JTV5;A8MQP1;Q9LK36	Adenosylhomocysteinase 1;Adenosylhomocysteinase;Adenosylhomocysteinase 2	SAHH1;MEE58;SAHH2	728	A8MQP1_ARATH;F4JTV4_ARATH;F4JTV5_ARATH;SAHH1_ARATH;SAHH2_ARATH	Adenosylhomocysteinase {ECO:0000256|RuleBase:RU000548};Adenosylhomocysteinase 1;Adenosylhomocysteinase 2	doHcyase 1;doHcyase 2	AT3G23810;AT4G13940		embryo development ending in seed dormancy;methylation-dependent chromatin silencing;one-carbon metabolic process;posttranscriptional gene silencing;S-adenosylhomocysteine catabolic process;S-adenosylmethionine cycle	adenosylhomocysteinase activity;copper ion binding;NAD binding	apoplast;cytosol;membrane;plasma membrane;plasmodesma;vacuolar membrane;vacuole			cytosol;plasma membrane;vacuole	Cysteine and methionine metabolism;Metabolic pathways	22	22	22	52.4	52.4	52.4	53.378	0	156.04	12632000000	151	30.2061	29.9193	30.0096	29.6739	29.8148	29.4843	30.7641	30.6587	30.7022	27.0117	27.1154	28.0065	27.8211	26.8887	27.5175	30.5691	30.6907	30.9131
0.451909	-0.267247	O23299	O23299	Enoyl-CoA delta isomerase 2, peroxisomal	ECI2	730	ECI2_ARATH	Enoyl-CoA delta isomerase 2, peroxisomal {ECO:0000305}		AT4G14430		fatty acid beta-oxidation;fatty acid catabolic process;indolebutyric acid metabolic process;response to indolebutyric acid;root hair elongation	dodecenoyl-CoA delta-isomerase activity;enoyl-CoA hydratase activity	peroxisome			peroxisome	Fatty acid degradation	8	8	8	43.3	43.3	43.3	25.773	0	48.452	6516700000	104	28.5348	28.283	28.2773	28.9434	29.3869	29.4736	29.6647	29.4282	29.0863	28.5487	28.6251	29.4621	29.2631	29.4034	29.3539	28.2149	27.9953	27.8064
1.28035	2.65241	O23467	O23467		dl4140w	734	O23467_ARATH			AT4G16200		RNA processing	RNA binding	catalytic step 2 spliceosome;U2 snRNP;U2-type prespliceosome		RNA binding			1	1	1	3.8	3.8	3.8	33.211	0.0025566	2.5671	31758000000	14	30.0894	31.4447	31.145	23.4318	32.2162	24.4648	31.5049	31.5309	23.7059	32.3028	31.3175	30.8402	31.5616	31.5267	31.7663	31.3568	31.4554	31.2781
0.964541	-0.601194	Q8VYF1;O23515	Q8VYF1;O23515	60S ribosomal protein L15-2;60S ribosomal protein L15-1	RPL15B;RPL15A	735	RL151_ARATH;RL152_ARATH	60S ribosomal protein L15-1;60S ribosomal protein L15-2		AT4G16720;AT4G17390		cytoplasmic translation	mRNA binding;RNA binding;structural constituent of ribosome	cytosol;cytosolic large ribosomal subunit;cytosolic ribosome;membrane;nucleolus;plasma membrane;polysomal ribosome;vacuolar membrane		mRNA binding;RNA binding;structural constituent of ribosome	cytosol;nucleolus;plasma membrane	Ribosome	5	5	5	30.4	30.4	30.4	24.239	0	47.259	7871600000	62	29.7928	29.8411	29.7823	28.3931	28.373	28.0038	29.4796	29.6362	29.478	28.7907	28.7047	28.5088	27.8656	27.6311	27.5515	29.4309	29.5977	29.2884
0.181337	-0.331386	O23617	O23617	Alpha,alpha-trehalose-phosphate synthase [UDP-forming] 5	TPS5	738	TPS5_ARATH	Alpha,alpha-trehalose-phosphate synthase [UDP-forming] 5		AT4G17770		dephosphorylation	transferase activity, transferring glycosyl groups	cytoplasm;cytosol		transferase activity, transferring glycosyl groups	cytoplasm;cytosol	Metabolic pathways;Starch and sucrose metabolism	1	1	1	1.7	1.7	1.7	97.453	0.0032456	2.3826	514750000	2	24.4907	25.289	27.0235	26.3375	26.0993	28.1811	23.0016	22.6282	23.895	23.9856	25.9844	26.1978	26.8662	24.1395	24.7346	23.5086	24.56	23.9867
0.398168	0.162451	O23627;O23627-2;F4J376	O23627;O23627-2	Glycine--tRNA ligase 1, mitochondrial	GLYRS-1	739	SYGM1_ARATH	Glycine--tRNA ligase, mitochondrial 1 {ECO:0000305}		AT1G29880		diadenosine tetraphosphate biosynthetic process;glycyl-tRNA aminoacylation;mitochondrial glycyl-tRNA aminoacylation;response to cadmium ion	ATP binding;glycine-tRNA ligase activity;protein dimerization activity	cytoplasm;cytosol;endosome;Golgi apparatus;mitochondrion;trans-Golgi network			cytoplasm;cytosol;endosome;Golgi apparatus;mitochondrion	Aminoacyl-tRNA biosynthesis	24	24	24	34	34	34	81.943	0	96.37	7312200000	143	28.9166	29.0171	28.8174	28.5598	28.9905	28.5941	29.285	28.932	29.4181	29.0194	28.8075	29.1736	28.7953	28.5782	28.5266	29.8265	29.7269	29.5386
0.377131	-0.418529	Q9LZ45;Q9ZUS0;Q9LZT0;Q9FFC0;Q9LQQ4;P40283;O23629;Q9SI96;Q9SF55;Q9LFF6	Q9LZ45;Q9ZUS0;Q9LZT0;Q9FFC0;Q9LQQ4;P40283;O23629;Q9SI96;Q9SF55;Q9LFF6	Histone H2B.9;Histone H2B.4;Histone H2B.7;Histone H2B.10;Histone H2B.1;Histone H2B.11;Histone H2B.6;Histone H2B.3;Histone H2B.5;Histone H2B.8	H2B	740	H2B1_ARATH;H2B10_ARATH;H2B11_ARATH;H2B3_ARATH;H2B4_ARATH;H2B5_ARATH;H2B6_ARATH;H2B7_ARATH;H2B8_ARATH;H2B9_ARATH	Histone H2B.1;Histone H2B.10;Histone H2B.11;Histone H2B.3;Histone H2B.4;Histone H2B.5;Histone H2B.6;Histone H2B.7;Histone H2B.8;Histone H2B.9	TB1;TB3	AT1G07790;AT2G28720;AT2G37470;AT3G09480;AT3G45980;AT3G46030;AT3G53650;AT5G02570;AT5G22880;AT5G59910			DNA binding;protein heterodimerization activity	chloroplast;chloroplast stroma;chloroplast thylakoid;nucleolus;nucleosome;nucleus;plasmodesma		DNA binding	nucleolus;nucleus		2	2	2	18.2	18.2	18.2	14.544	0	6.063	613450000	14	25.8711	26.0639	26.4088	24.7453	25.4709	26.0298	25.6661	24.1067	25.6649	25.4675	25.242	23.2711	27.2912	26.3182	26.1211	24.9754	23.8317	23.7425
0.698688	-0.537609	O23654	O23654	V-type proton ATPase catalytic subunit A	VHA-A	741	VATA_ARATH	V-type proton ATPase catalytic subunit A	#NAME?	AT1G78900		ATP hydrolysis coupled proton transport;ATP metabolic process;Golgi organization;pollen development;response to salt stress	ATP binding;protease binding;proton-transporting ATPase activity, rotational mechanism	apoplast;cell wall;chloroplast;chloroplast envelope;Golgi apparatus;membrane;plant-type vacuole;plasma membrane;plasmodesma;proton-transporting V-type ATPase, V1 domain;vacuolar membrane;vacuole			cell wall;Golgi apparatus;plasma membrane;vacuole	Metabolic pathways;Oxidative phosphorylation;Phagosome	44	44	44	78.3	78.3	78.3	68.812	0	323.31	54367000000	385	31.7421	31.6959	31.6813	31.4971	31.607	31.5485	32.7712	32.797	32.7583	30.4939	30.4689	30.5668	31.0172	31.0778	31.0894	32.8591	32.8627	32.8241
0.348703	0.1496	O23657	O23657	Ras-related protein RABC1	RABC1	742	RABC1_ARATH	Ras-related protein RABC1	tRABC1	AT1G43890		intracellular protein transport;Rab protein signal transduction	GTP binding;GTPase activity	Golgi apparatus;plasma membrane		GTPase activity	Golgi apparatus;plasma membrane		1	1	1	5.2	5.2	5.2	23.53	0	3.9966	1308500000	18	26.8695	26.5672	26.6246	26.2543	26.0582	25.5802	26.6488	26.8955	26.7268	26.321	27.2154	26.7634	26.3685	26.3236	26.0075	26.9045	26.9353	26.7323
4.25669	0.92496	O23673;Q3E6Y8;A0A1P8ATD0	O23673;Q3E6Y8;A0A1P8ATD0		T7I23.2;At1g02020	743	A0A1P8ATD0_ARATH;O23673_ARATH;Q3E6Y8_ARATH			AT1G02020			oxidoreductase activity	chloroplast		oxidoreductase activity			6	6	6	16.7	16.7	16.7	71.365	0	36.622	3393800000	42	27.4927	27.513	27.4548	27.1157	26.8121	27.3585	27.2916	27.3992	27.6899	28.6943	28.9187	28.6221	28.3156	28.5437	27.8314	27.7246	27.9086	27.8931
0.602016	-1.37553	O24456;O24456-2;Q9LV28;Q9C4Z6	O24456;O24456-2	Receptor for activated C kinase 1A	RACK1A	749	GBLPA_ARATH	Receptor for activated C kinase 1A {ECO:0000303|PubMed:16829549}		AT1G18080		cellular response to abscisic acid stimulus;gibberellin mediated signaling pathway;positive regulation of protein phosphorylation;positive regulation of signal transduction;regulation of translation;rescue of stalled ribosome;response to cadmium ion;response to gibberellin;response to glucose;ribosome biogenesis;seed germination;vegetative to reproductive phase transition of meristem	enzyme binding;MAP-kinase scaffold activity;protein kinase C binding;protein-containing complex scaffold activity;ribosome binding;structural constituent of ribosome	chloroplast;cytoplasm;cytosol;cytosolic ribosome;cytosolic small ribosomal subunit;nucleus;polysomal ribosome	ribosome biogenesis	enzyme binding;structural constituent of ribosome	cytoplasm;cytosol;nucleus		13	13	13	51.4	51.4	51.4	35.747	0	59.375	4938800000	67	28.2787	28.3439	28.6819	23.7858	27.4628	24.1701	29.7561	29.7915	29.6499	25.6942	25.5804	25.6989	23.9435	24.3694	23.2575	29.6944	29.7437	29.5589
1.74327	-0.914359	O24457	O24457	Pyruvate dehydrogenase E1 component subunit alpha-3, chloroplastic	PDH-E1 ALPHA	750	ODPA3_ARATH	Pyruvate dehydrogenase E1 component subunit alpha-3, chloroplastic		AT1G01090		acetyl-CoA biosynthetic process from pyruvate;glycolytic process	pyruvate dehydrogenase (acetyl-transferring) activity	chloroplast;chloroplast envelope;chloroplast stroma				Biosynthesis of secondary metabolites;Carbon metabolism;Citrate cycle (TCA cycle);Glycolysis / Gluconeogenesis;Metabolic pathways;Pyruvate metabolism	22	22	22	57.5	57.5	57.5	47.173	0	127.53	10345000000	124	30.7222	30.8689	30.5062	29.9376	30.0133	29.6487	28.6352	28.9062	28.7355	29.4495	29.4273	29.4135	29.082	28.7631	29.1969	27.9443	28.0817	28.3864
0.130503	-0.240725	O24653	O24653	Guanosine nucleotide diphosphate dissociation inhibitor 2	GDI2	752	GDI2_ARATH	Guanosine nucleotide diphosphate dissociation inhibitor 2	tGDI2	AT3G59920		protein transport;small GTPase mediated signal transduction	GTPase activator activity;Rab GDP-dissociation inhibitor activity	apoplast;cytosol;plasmodesma	protein transport		cytosol		3	3	2	9.7	9.7	7.4	49.538	0	11.482	382730000	6	24.9049	26.0205	25.1622	24.2702	21.6343	22.5326	26.2041	26.7803	23.843	25.1376	23.7197	22.7925	22.8072	24.6103	23.3672	26.1909	26.0688	24.4914
5.15979	-1.35631	O48528;O48528-2	O48528;O48528-2	Outer envelope pore protein 16-3, chloroplastic/mitochondrial	NDUFA11	753	OP163_ARATH	Outer envelope pore protein 16-3, chloroplastic/mitochondrial		AT2G42210	C I	ion transport;protein import into mitochondrial inner membrane	mitochondrion targeting sequence binding;porin activity;protein homodimerization activity;protein transmembrane transporter activity	chloroplast;chloroplast outer membrane;membrane;mitochondrial outer membrane;mitochondrial respiratory chain complex I;mitochondrion;plastid outer membrane;pore complex;TIM22 mitochondrial import inner membrane insertion complex			mitochondrion		10	10	10	69.2	69.2	69.2	16.999	0	50.361	39186000000	201	31.6058	31.6241	31.6331	32.6709	32.9136	32.102	31.9207	31.9636	31.6103	30.2334	30.5023	31.0904	30.6569	30.3879	30.0088	31.0328	31.0277	30.8971
0.0920922	-0.160234	O48549;A8MS03	O48549	40S ribosomal protein S6-1	RPS6A	754	RS61_ARATH	40S ribosomal protein S6-1		AT4G31700		translation	mRNA binding;structural constituent of ribosome	chloroplast;cytosol;cytosolic ribosome;cytosolic small ribosomal subunit;membrane;nucleolus;plasma membrane;plasmodesma;polysomal ribosome	translation	mRNA binding;structural constituent of ribosome	cytosol;nucleolus;plasma membrane	Ribosome	7	1	1	26.8	6.4	6.4	28.367	0	5.2938	682250000	15	24.2857	25.0396	24.0115	24.7905	24.4786	24.4804	26.8964	27.1486	27.1469	23.24	24.5914	24.288	25.287	24.4554	23.9782	27.2124	26.961	26.8225
4.30568	2.41639	O48582;A0A1R7T3H8	O48582;A0A1R7T3H8	Multiple organellar RNA editing factor 4, mitochondrial	MORF4	755	A0A1R7T3H8_ARATH;MORF4_ARATH	Multiple organellar RNA editing factor 4, mitochondrial {ECO:0000305}		AT5G44780		cytidine to uridine editing;mitochondrial mRNA modification;mRNA processing	protein dimerization activity	mitochondrion	mRNA processing		mitochondrion		14	14	14	32.2	32.2	32.2	79.033	0	160.77	3474000000	82	27.704	27.4489	27.3885	26.2175	25.2692	25.7538	25.4376	25.216	25.0737	29.1994	29.4506	29.2989	28.5745	28.8918	28.9144	27.6253	28.0616	27.2404
0.485371	0.154542	O48587	O48587		T19K24.16	756	O48587_ARATH			AT5G44730			hydrolase activity						20	20	20	81.6	81.6	81.6	28.809	0	116.59	40117000000	257	31.7873	31.6956	31.7198	31.8453	31.6016	32.0016	31.0148	30.9549	31.0636	31.7047	31.5657	31.8032	31.7392	32.0009	31.9308	31.5952	31.2879	31.4479
5.40438	1.40073	O48593;A0A1P8B3X2;Q9SSK1	O48593;A0A1P8B3X2	Asparagine--tRNA ligase, chloroplastic/mitochondrial	SYNO	757	A0A1P8B3X2_ARATH;SYNO_ARATH	Asparagine--tRNA ligase, chloroplastic/mitochondrial {ECO:0000305}		AT4G17300		asparaginyl-tRNA aminoacylation;plant ovule development	asparagine-tRNA ligase activity;ATP binding;DNA binding;nucleic acid binding	chloroplast;chloroplast stroma;cytoplasm;mitochondrion		DNA binding	cytoplasm;mitochondrion	Aminoacyl-tRNA biosynthesis	22	22	21	37.7	37.7	37.7	63.698	0	134.3	29942000000	214	30.7351	30.6506	30.6207	30.2133	29.9478	29.9434	29.699	30.0562	29.3885	31.7158	31.809	32.2353	31.4601	31.8996	31.4158	31.1498	31.1962	30.9794
0.418853	0.433608	O48646	O48646	Probable phospholipid hydroperoxide glutathione peroxidase 6, mitochondrial	GPX6	758	GPX6_ARATH	Probable phospholipid hydroperoxide glutathione peroxidase 6, mitochondrial	HGPx;tGPX1	AT4G11600		response to cadmium ion;response to oxidative stress;response to salt stress	glutathione peroxidase activity;phospholipid-hydroperoxide glutathione peroxidase activity	apoplast;chloroplast;cytosol;mitochondrion;plasma membrane			cytosol;mitochondrion;plasma membrane	Arachidonic acid metabolism;Glutathione metabolism;Metabolic pathways	8	8	8	43.1	43.1	43.1	25.584	0	23.519	28504000000	97	31.1339	31.3013	31.3221	30.9185	30.8631	31.0217	29.2727	29.0894	29.2602	31.9419	31.8882	32.0872	31.0473	31.1882	31.3124	29.6897	29.6147	29.316
2.61492	1.09858	O48691;Q9T0D0;Q9LYF5;A0A1P8BFU6;A0A1P8AT48	O48691;Q9T0D0;Q9LYF5;A0A1P8BFU6		F3I6.17;At4g11630;T22P22_140	760	A0A1P8BFU6_ARATH;O48691_ARATH;Q9LYF5_ARATH;Q9T0D0_ARATH			AT1G24240;AT4G11630;AT5G11750		translation	structural constituent of ribosome	ribosome	translation	structural constituent of ribosome	ribosome		5	5	5	26.6	26.6	26.6	25.068	0	77.68	18898000000	100	30.4174	30.245	30.418	29.6337	29.4936	29.7014	28.9072	28.9185	28.2455	31.2791	31.4025	31.3266	30.5258	30.2043	30.3	30.2091	30.374	30.2463
0.518519	0.80549	O48773	O48773	Protein disulfide-isomerase 2-3	PDIL2-3	762	PDI23_ARATH	Protein disulfide-isomerase 2-3	tPDIL2-3	AT2G32920		cell redox homeostasis;response to endoplasmic reticulum stress	protein disulfide isomerase activity	endoplasmic reticulum;endoplasmic reticulum lumen;Golgi apparatus;plasma membrane;vacuole			endoplasmic reticulum;Golgi apparatus;plasma membrane;vacuole	Protein processing in endoplasmic reticulum	7	7	7	24.5	24.5	24.5	47.754	0	25.801	1141100000	34	24.815	25.166	26.3895	23.6478	23.5423	22.8651	27.5271	28.0958	27.7003	23.6928	26.2903	25.4793	26.7291	26.9574	27.0155	27.2487	26.8708	26.7144
2.84259	2.35372	O48815;F4IVY6	O48815;F4IVY6		At2g39670	765	F4IVY6_ARATH;O48815_ARATH			AT2G39670		rRNA base methylation;tRNA methylation	iron-sulfur cluster binding;RNA methyltransferase activity	cytoplasm			cytoplasm		12	12	12	42.3	42.3	42.3	47.35	0	86.445	2612300000	56	27.1555	26.3858	26.6475	22.2138	24.994	25.4044	27.3103	25.6805	25	28.766	28.7925	28.9506	28.6945	28.4871	27.8121	27.0706	26.1449	27.257
0.517267	-0.743134	O49160	O49160	Eukaryotic translation initiation factor 3 subunit C	TIF3C1	770	EIF3C_ARATH	Eukaryotic translation initiation factor 3 subunit C {ECO:0000255|HAMAP-Rule:MF_03002}	IF3c {ECO:0000255|HAMAP-Rule:MF_03002}	AT3G56150		formation of cytoplasmic translation initiation complex;translational initiation	mRNA binding;translation initiation factor activity;translation initiation factor binding	cytosol;eukaryotic 43S preinitiation complex;eukaryotic 48S preinitiation complex;eukaryotic translation initiation factor 3 complex;nucleus		mRNA binding	cytosol;nucleus	RNA transport	7	7	7	10.1	10.1	10.1	102.95	0	23.711	754780000	18	25.0323	26.4218	25.8836	24.5471	22.5517	26.5729	26.3075	27.6842	27.437	24.5082	23.7113	24.9494	24.7954	25.1203	22.7603	26.5862	26.4155	26.9031
0.163926	-0.0353542	O49203	O49203	Nucleoside diphosphate kinase III, chloroplastic/mitochondrial	NDPK3	771	NDK3_ARATH	Nucleoside diphosphate kinase III, chloroplastic/mitochondrial	DK III;DP kinase III;DPK III	AT4G11010		CTP biosynthetic process;GTP biosynthetic process;response to oxidative stress;UTP biosynthetic process	ATP binding;cobalt ion binding;nucleoside diphosphate kinase activity;zinc ion binding	chloroplast thylakoid lumen;mitochondrial inner membrane;mitochondrial intermembrane space;mitochondrion;plastid			mitochondrion;plastid	Biosynthesis of secondary metabolites;MAPK signaling pathway - plant;Metabolic pathways;Purine metabolism;Pyrimidine metabolism	14	14	8	52.1	52.1	39.9	25.734	0	265.79	290130000000	387	34.5027	34.5197	34.6173	34.4099	34.6029	34.3328	34.145	34.2022	34.2415	34.3726	34.2644	34.245	34.3521	34.3439	34.0416	34.5809	34.6907	34.3645
0.171274	0.277822	O49299	O49299	Probable phosphoglucomutase, cytoplasmic 1		772	PGMC1_ARATH	Probable phosphoglucomutase, cytoplasmic 1	GM 1	AT1G23190		carbohydrate metabolic process;galactose catabolic process;glucose metabolic process;glycogen biosynthetic process;response to cadmium ion	magnesium ion binding;phosphoglucomutase activity	chloroplast;cytoplasm;cytosol;nucleus;plasma membrane	carbohydrate metabolic process		cytoplasm;cytosol;nucleus;plasma membrane	Amino sugar and nucleotide sugar metabolism;Biosynthesis of secondary metabolites;Galactose metabolism;Glycolysis / Gluconeogenesis;Metabolic pathways;Pentose phosphate pathway;Purine metabolism;Starch and sucrose metabolism	7	3	3	16.3	7.5	7.5	63.17	0	18.313	707110000	19	25.8998	26.6614	26.6039	22.4518	24.1196	22.8324	26.3119	26.0682	26.3158	25.788	25.1999	26.0887	23.2887	24.7536	26.031	26.2773	26.6242	25.7137
6.56709	-2.11597	O49313;A0A1P8B0W9	O49313;A0A1P8B0W9	NADH dehydrogenase [ubiquinone] 1 alpha subcomplex subunit 13-B	NDUFA13-B	773	A0A1P8B0W9_ARATH;NDADB_ARATH	NADH dehydrogenase [ubiquinone] 1 alpha subcomplex subunit 13-B		AT2G33220	C I	photorespiration	NADH dehydrogenase (ubiquinone) activity	integral component of membrane;mitochondrial membrane;mitochondrial respiratory chain complex I;mitochondrion;respiratory chain complex I			mitochondrion	Metabolic pathways;Oxidative phosphorylation	13	13	6	61.5	61.5	21	16.121	0	155.33	35632000000	239	32.3953	32.5247	32.4087	32.2549	31.8351	32.3954	31.1918	31.18	31.1888	30.3077	29.757	30.3164	29.1568	29.3378	29.2437	29.955	30.2456	30.0111
0.470134	0.480391	O49343	O49343	Pentatricopeptide repeat-containing protein At2g30780		774	PP177_ARATH	Pentatricopeptide repeat-containing protein At2g30780		AT2G30780									9	9	9	24.1	24.1	24.1	52.027	0	22.571	794890000	26	26.3186	26.023	25.2113	25.8946	26.5088	25.768	24.4569	24.7972	25.1576	25.8743	26.6141	26.814	27.3834	27.4366	26.8976	24.5137	24.0103	24.9155
0.220764	-0.101419	O49354	O49354	Ubiquinone biosynthesis O-methyltransferase, mitochondrial	COQ3	776	COQ3_ARATH	Ubiquinone biosynthesis O-methyltransferase, mitochondrial {ECO:0000255|HAMAP-Rule:MF_03190}		AT2G30920		ubiquinone biosynthetic process	2-polyprenyl-6-methoxy-1,4-benzoquinone methyltransferase activity;3-demethylubiquinone-9 3-O-methyltransferase activity;hexaprenyldihydroxybenzoate methyltransferase activity;polyprenyldihydroxybenzoate methyltransferase activity	extrinsic component of mitochondrial inner membrane;mitochondrial envelope				Biosynthesis of secondary metabolites;Metabolic pathways;Ubiquinone and other terpenoid-quinone biosynthesis	14	14	14	66.8	66.8	66.8	35.332	0	153.73	19184000000	177	30.4877	30.5881	30.6066	30.7771	30.594	31.1509	30.1878	30.2398	30.2569	30.2968	30.3937	30.1081	31.083	31.0541	31.0278	30.0908	29.8535	30.0683
1.57673	1.01575	O49429-2;O49429	O49429-2;O49429	Multiple organellar RNA editing factor 1, mitochondrial	MORF1	777	MORF1_ARATH	Multiple organellar RNA editing factor 1, mitochondrial {ECO:0000305}		AT4G20020		chloroplast RNA modification;cytidine to uridine editing;mitochondrial mRNA modification;mitochondrial RNA modification;mRNA processing	protein dimerization activity	chloroplast;mitochondrion	mRNA processing		mitochondrion		10	10	10	32.5	32.5	32.5	43.657	0	136.52	16319000000	144	30.0914	29.9923	30.0758	29.8671	29.7866	30.1096	28.2878	28.0405	28.822	31.3717	31.3518	31.4958	31.089	30.2643	30.5952	29.4992	29.2722	29.2756
1.61371	0.787046	O49447	O49447	ADP,ATP carrier protein 3, mitochondrial	AAC3	778	ADT3_ARATH	ADP,ATP carrier protein 3, mitochondrial		AT4G28390		purine nucleotide transport	ATP:ADP antiporter activity	chloroplast envelope;integral component of membrane;membrane;mitochondrial inner membrane;mitochondrion			mitochondrion		27	14	14	53	27.4	27.4	40.718	0	69.942	30111000000	141	30.2252	30.1813	30.0633	30.6591	31.1866	30.7899	30.7767	30.6535	30.4313	31.6575	32.0024	32.0177	31.9725	31.6177	32.2078	30.1722	30.213	30.1897
5.41897	0.738672	O49460	O49460	Prohibitin-1, mitochondrial	PHB1	780	PHB1_ARATH	Prohibitin-1, mitochondrial	tphb1	AT4G28510				integral component of membrane;mitochondrial respiratory chain complex I;mitochondrion;vacuolar membrane			mitochondrion		18	14	13	68.1	56.6	52.8	31.706	0	215.49	114050000000	401	32.4981	32.6865	32.7468	32.5847	32.7998	33.1277	32.4577	32.3327	32.5219	33.4243	33.5184	33.5361	33.5351	33.5262	33.5967	33.0782	33.1047	33.0842
4.06138	0.899825	O49472	O49472		F24J7.100	781	O49472_ARATH			AT4G19540		iron-sulfur cluster assembly;mitochondrial respiratory chain complex I assembly	4 iron, 4 sulfur cluster binding	mitochondrion			mitochondrion		12	12	12	60.1	60.1	60.1	33.426	0	79.813	9796500000	95	29.0327	29.035	28.6492	28.7867	29.319	29.259	28.7446	28.727	28.7509	30.2785	29.5746	30.2302	30.0836	30.3787	29.9422	29.2362	29.4535	29.225
3.01992	-1.21416	O49485;Q9LT69	O49485	D-3-phosphoglycerate dehydrogenase 1, chloroplastic	PGDH1	782	SERA1_ARATH	D-3-phosphoglycerate dehydrogenase 1, chloroplastic		AT4G34200		cellular amino acid metabolic process;embryo development ending in seed dormancy;L-serine biosynthetic process;megagametogenesis;pollen development	ATP binding;NAD binding;phosphoglycerate dehydrogenase activity	chloroplast;chloroplast stroma;membrane;mitochondrion;plastid	cellular amino acid metabolic process		mitochondrion;plastid	Biosynthesis of amino acids;Carbon metabolism;Cysteine and methionine metabolism;Glycine, serine and threonine metabolism;Metabolic pathways	31	31	28	53.2	53.2	50.2	63.324	0	291.54	45405000000	385	32.5498	32.4682	32.4106	32.4851	32.777	32.4972	31.3645	31.3944	31.2894	31.2119	31.5322	31.7025	31.2462	31.1745	31.2765	30.0129	30.1569	29.995
0.165005	-0.482919	O49506;O49506-2;A0A1P8B993	O49506;O49506-2	Peroxisomal (S)-2-hydroxy-acid oxidase GLO5	GLO5	783	GLO5_ARATH	Peroxisomal (S)-2-hydroxy-acid oxidase GLO5		AT4G18360		defense response signaling pathway, resistance gene-independent;defense response to bacterium;hydrogen peroxide biosynthetic process;oxidative photosynthetic carbon pathway	FMN binding;long-chain-(S)-2-hydroxy-long-chain-acid oxidase activity;medium-chain-(S)-2-hydroxy-acid oxidase activity;very-long-chain-(S)-2-hydroxy-acid oxidase activity	peroxisome			peroxisome	Biosynthesis of secondary metabolites;Carbon metabolism;Glyoxylate and dicarboxylate metabolism;Metabolic pathways;Peroxisome	17	7	7	51.6	26.9	26.9	40.481	0	30.261	3909800000	56	27.2768	28.3818	27.1125	30.0611	30.0636	29.6886	25.3	25.1212	24.6285	27.8349	27.4947	27.2076	30.0022	29.7863	29.8204	22.5836	24.2721	24.286
0.445032	0.565692	O49513	O49513	Ras-related protein RABA1e	RABA1E	784	RAA1E_ARATH	Ras-related protein RABA1e	tRABA1e	AT4G18430		intracellular protein transport;Rab protein signal transduction	GTP binding;GTPase activity	endosome;plasma membrane		GTPase activity	endosome;plasma membrane		3	1	1	13.4	5.1	5.1	24.33	0	8.6944	665860000	13	25.0926	26.2914	25.8699	25.9307	25.2318	25.3112	23.3975	25.0847	24.0953	27.0973	26.9808	27.0924	26.3064	26.5201	25.8285	22.6837	24.8464	24.0409
1.21217	0.274957	O49543;A8MSF1	O49543;A8MSF1	Cysteine desulfurase, mitochondrial	NIFS1;NFS1	785	A8MSF1_ARATH;MNIF1_ARATH	Cysteine desulfurase, mitochondrial		AT5G65720		[2Fe-2S] cluster assembly;iron-sulfur cluster assembly	ATP binding;cysteine desulfurase activity;iron-sulfur cluster binding;pyridoxal phosphate binding;zinc ion binding	mitochondrion			mitochondrion	Metabolic pathways;Sulfur relay system;Thiamine metabolism	36	36	36	77.7	77.7	77.7	50.295	0	323.31	408130000000	1010	34.9593	34.9134	34.9122	34.7072	34.6555	34.687	34.3513	34.2213	34.3357	35.2245	35.1908	35.0172	35.0175	35.0601	35.1398	34.4766	34.5999	34.4912
0.167616	0.258084	O49627;O81433;Q9MAB6	O49627	Iron-sulfur cluster assembly protein 1	ISU1	786	ISU1_ARATH	Iron-sulfur cluster assembly protein 1	rotein ISCU-LIKE 1;tISU1	AT4G22220		cellular iron ion homeostasis;iron-sulfur cluster assembly	2 iron, 2 sulfur cluster binding;4 iron, 4 sulfur cluster binding;ferrous iron binding;iron-sulfur transferase activity;structural molecule activity	cytoplasm;mitochondrial matrix;mitochondrion		structural molecule activity	cytoplasm;mitochondrion		8	8	8	54.5	54.5	54.5	17.914	0	101.77	22312000000	107	31.256	31.2563	31.0899	31.178	31.083	30.8535	28.3389	28.6173	28.2111	31.1643	31.2066	31.0747	31.3622	31.099	31.7338	28.9903	28.8123	28.7635
0.367199	-0.67179	O49629	O49629	Probable plastid-lipid-associated protein 2, chloroplastic	PAP2	787	PAP2_ARATH	Probable plastid-lipid-associated protein 2, chloroplastic	tPap2	AT4G22240				chloroplast;chloroplast thylakoid;chloroplast thylakoid membrane;mitochondrion;plastoglobule;thylakoid;thylakoid lumen			mitochondrion;thylakoid		5	5	4	22.6	22.6	17.7	33.655	0	37.018	961590000	26	27.2437	27.068	27.3615	27.671	27.3894	28.2154	24.2248	23.8012	23.2125	24.763	26.1662	25.1906	26.9908	27.7807	27.4773	23.7164	24.2927	23.7639
0.067347	0.0843502	O49636	O49636	Mitochondrial pyruvate carrier 4	MPC4	788	MPC4_ARATH	Mitochondrial pyruvate carrier 4 {ECO:0000305}		AT4G22310		mitochondrial pyruvate transmembrane transport	pyruvate transmembrane transporter activity	integral component of mitochondrial inner membrane;mitochondrion			mitochondrion		8	8	7	84.3	84.3	75	12.005	0	93.816	28648000000	168	29.3189	29.6924	29.4231	31.3949	31.382	31.1603	31.263	31.4277	31.4675	29.6551	29.6917	29.8029	30.7278	30.6331	30.7429	31.9056	32.0288	32.1012
0.744556	-0.910457	O50008	O50008	5-methyltetrahydropteroyltriglutamate--homocysteine methyltransferase 1	MS1	789	METE1_ARATH	5-methyltetrahydropteroyltriglutamate--homocysteine methyltransferase 1		AT5G17920		response to cadmium ion;response to salt stress;response to zinc ion	5-methyltetrahydropteroyltriglutamate-homocysteine S-methyltransferase activity;copper ion binding;methionine synthase activity;zinc ion binding	apoplast;chloroplast;chloroplast stroma;cytosol;membrane;peroxisome;plasma membrane;plasmodesma;vacuolar membrane			cytosol;peroxisome;plasma membrane	Biosynthesis of amino acids;Biosynthesis of secondary metabolites;Cysteine and methionine metabolism;Metabolic pathways;Selenocompound metabolism	33	33	15	53.2	53.2	29.4	84.356	0	320.58	56553000000	398	31.7618	31.6364	31.5272	30.5513	30.9043	30.7045	33.1481	33.107	33.066	29.9592	30.047	30.3183	29.5117	29.3599	29.8054	33.1263	33.06	33.0247
1.1298	-1.09004	O50039	O50039	Ornithine carbamoyltransferase, chloroplastic	OTC	790	OTC_ARATH	Ornithine carbamoyltransferase, chloroplastic		AT1G75330		arginine biosynthetic process via ornithine;citrulline biosynthetic process	amino acid binding;ornithine carbamoyltransferase activity	chloroplast;chloroplast stroma				Arginine biosynthesis;Biosynthesis of amino acids;Biosynthesis of secondary metabolites;Metabolic pathways	10	10	10	26.9	26.9	26.9	41.002	0	34.732	3422100000	62	28.9918	29.158	29.1631	27.7067	28.0422	28.6546	26.8841	26.7427	26.8425	28.311	28.1836	28.1351	26.9166	27.1977	26.0896	24.0416	27.4455	26.0546
1.51341	-0.472293	Q2V4Q4;Q3EDH2;O50061	Q2V4Q4;Q3EDH2;O50061	50S ribosomal protein L4, chloroplastic	RPL4	791	Q2V4Q4_ARATH;Q3EDH2_ARATH;RK4_ARATH	50S ribosomal protein L4, chloroplastic		AT1G07320		translation	poly(U) RNA binding;rRNA binding;structural constituent of ribosome	chloroplast;chloroplast stroma;chloroplast thylakoid membrane;cytosolic ribosome;membrane;nucleus;plastid large ribosomal subunit;ribosome;thylakoid	translation	rRNA binding;structural constituent of ribosome	nucleus;ribosome;thylakoid	Ribosome	7	7	7	21.9	21.9	21.9	30.142	0	26.232	2461700000	41	27.7443	27.779	27.7392	26.9233	26.5377	27.4979	27.9827	28.195	28.1615	27.2592	26.824	27.1098	27.0632	27.1543	26.9436	27.0757	27.3128	27.5675
0.0932027	0.029694	O64471;A0A1P8B0Y5	O64471;A0A1P8B0Y5	Mitochondrial outer membrane import complex protein METAXIN	MTX1	792	A0A1P8B0Y5_ARATH;MTX_ARATH	Mitochondrial outer membrane import complex protein METAXIN		AT2G19080		protein targeting to mitochondrion		integral component of membrane;mitochondrial inner membrane;mitochondrial outer membrane;mitochondrial sorting and assembly machinery complex;mitochondrion;plastid			mitochondrion;plastid		10	10	10	36.8	36.8	36.8	35.853	0	218.11	40778000000	210	31.4342	31.4738	31.2696	31.9303	31.9538	31.8776	31.6658	31.3904	31.1368	31.581	31.7323	31.9519	31.7387	31.6754	31.3732	31.5458	31.336	31.4654
0.012843	-0.0244742	O64509	O64509			795	O64509_ARATH			AT2G02730									4	4	4	19.9	19.9	19.9	30.061	0	51.235	936970000	29	26.8995	27.2455	26.5796	26.6269	25.7522	26.1901	23.6069	24.5205	25.2574	27.2025	26.8722	27.1581	26.7064	26.5	26.3069	23.6063	25.1547	22.9513
0.371364	0.166694	O64530;O64530-2;A8MR47	O64530;O64530-2;A8MR47	Thiosulfate/3-mercaptopyruvate sulfurtransferase 1, mitochondrial;Sulfurtransferase	STR1;MST1	797	A8MR47_ARATH;STR1_ARATH	Sulfurtransferase {ECO:0000256|RuleBase:RU000507};Thiosulfate/3-mercaptopyruvate sulfurtransferase 1, mitochondrial		AT1G79230		embryo development ending in seed dormancy	3-mercaptopyruvate sulfurtransferase activity;sulfurtransferase activity;thiosulfate sulfurtransferase activity	chloroplast;mitochondrion			mitochondrion	Cysteine and methionine metabolism;Metabolic pathways;Sulfur metabolism;Sulfur relay system	23	23	23	67	67	67	41.893	0	323.31	171280000000	580	33.6055	33.495	33.4914	33.9963	34.1881	34.2638	33.0778	33.0998	33.1411	33.6683	33.7864	33.8976	34.3298	34.2214	34.0203	33.2021	33.2358	33.4974
2.37117	0.294604	O64764	O64764	Thioredoxin O1, mitochondrial		802	TRXO1_ARATH	Thioredoxin O1, mitochondrial	tTrxo1	AT2G35010		cell redox homeostasis;glycerol ether metabolic process	oxidoreductase activity, acting on a sulfur group of donors, disulfide as acceptor;protein disulfide oxidoreductase activity	mitochondrial matrix;mitochondrion			mitochondrion		9	9	9	40.7	40.7	40.7	21.191	0	45.42	24533000000	129	30.9319	30.8119	30.8407	30.8463	30.7767	30.6159	30.4933	30.5345	30.4877	31.1977	31.182	31.2094	30.7311	30.7126	31.0237	31.0182	31.1208	30.7949
0.497195	-0.318186	O64767;Q8RWT5	O64767;Q8RWT5		At2g35040	804	O64767_ARATH;Q8RWT5_ARATH			AT2G35040		purine nucleotide biosynthetic process;response to cold	IMP cyclohydrolase activity;phosphoribosylaminoimidazolecarboxamide formyltransferase activity	chloroplast;chloroplast stroma;plastid;stromule			plastid		11	11	11	30.5	30.5	30.5	59.471	0	57.167	4962900000	73	29.4242	29.4093	29.3858	28.1947	28.0425	28.4592	27.951	27.8604	27.9584	29.0566	28.8425	28.7612	28.584	28.0537	27.876	27.6334	27.7121	27.3025
2.05231	1.15117	O64816;Q08467-3;Q08466-2;Q08467-2;Q08466;Q08467;Q08467-4;O64817-2;O64817	O64816;Q08467-3;Q08466-2;Q08467-2;Q08466;Q08467	Casein kinase II subunit alpha, chloroplastic;Casein kinase II subunit alpha-1;Casein kinase II subunit alpha-2	CKA1;CKA2	805	CSK21_ARATH;CSK22_ARATH;CSK2P_ARATH	Casein kinase II subunit alpha-1;Casein kinase II subunit alpha-2;Casein kinase II subunit alpha-4, chloroplastic {ECO:0000305}	K II;K2-alpha4 {ECO:0000303|PubMed:26025542}	AT2G23070;AT3G50000;AT5G67380		chloroplast-nucleus signaling pathway;regulation of circadian rhythm;regulation of growth;regulation of photoperiodism, flowering	ATP binding;kinase activity;protein serine/threonine kinase activity	chloroplast;cytosol;nucleolus;nucleus;protein kinase CK2 complex		kinase activity	cytosol;nucleolus;nucleus	Circadian rhythm - plant;Ribosome biogenesis in eukaryotes	8	8	8	20.4	20.4	20.4	50.236	0	19.005	858120000	25	25.9807	26.0506	26.0028	24.6817	25.9699	23.191	26.1295	26.0691	24.1735	26.7087	26.5018	26.5091	25.8111	25.984	27.2574	26.7807	26.4962	26.5605
1.76426	-1.22562	O64903	O64903	Nucleoside diphosphate kinase II, chloroplastic	NDPK2	807	NDK2_ARATH	Nucleoside diphosphate kinase II, chloroplastic	DK II;DP kinase II;DPK Ia;DPK II	AT5G63310		auxin-activated signaling pathway;CTP biosynthetic process;GTP biosynthetic process;red, far-red light phototransduction;response to hydrogen peroxide;response to UV;UTP biosynthetic process	ATP binding;metal ion binding;nucleoside diphosphate kinase activity	chloroplast;chloroplast envelope;chloroplast stroma;cytoplasm;nucleus;thylakoid			cytoplasm;nucleus;thylakoid	Biosynthesis of secondary metabolites;MAPK signaling pathway - plant;Metabolic pathways;Purine metabolism;Pyrimidine metabolism	4	4	4	16.9	16.9	16.9	25.55	0	9.1077	743760000	12	26.497	26.5147	26.6752	26.7437	25.7994	26.009	25.0764	25.1734	25.4633	25.9092	26.0569	26.3198	24.9989	24.2396	24.1738	23.1461	22.9948	25.0824
4.98307	-1.54776	O64948	O64948	Lon protease homolog 2, peroxisomal	LON2	808	LONP2_ARATH	Lon protease homolog 2, peroxisomal {ECO:0000255|HAMAP-Rule:MF_03121}		AT5G47040		lateral root development;protein import into peroxisome matrix, docking;protein processing;protein quality control for misfolded or incompletely synthesized proteins;protein targeting to peroxisome	ATP binding;ATP-dependent peptidase activity;serine-type endopeptidase activity	organelle lumen;peroxisomal matrix;peroxisome			peroxisome		21	21	21	32.2	32.2	32.2	97.861	0	98.886	5935400000	98	29.6243	29.4092	29.5775	28.5699	28.945	28.59	29.4003	29.7095	29.4635	28.2828	28.082	28.5907	27.7959	28.0431	27.2658	27.3767	26.9677	26.9546
0.812767	-0.75113	O65201;F4KGI8	O65201;F4KGI8	Acyl-coenzyme A oxidase 2, peroxisomal;Acyl-coenzyme A oxidase	ACX2	809	ACOX2_ARATH;F4KGI8_ARATH	Acyl-coenzyme A oxidase {ECO:0000256|PIRNR:PIRNR000168};Acyl-coenzyme A oxidase 2, peroxisomal	OX 2	AT5G65110		fatty acid beta-oxidation;fatty acid beta-oxidation using acyl-CoA oxidase;lipid homeostasis;long-chain fatty acid metabolic process	acyl-CoA oxidase activity;FAD binding;fatty acid binding;flavin adenine dinucleotide binding	peroxisome			peroxisome	alpha-Linolenic acid metabolism;beta-Alanine metabolism;Biosynthesis of secondary metabolites;Biosynthesis of unsaturated fatty acids;Carbon metabolism;Fatty acid degradation;Fatty acid metabolism;Metabolic pathways;Peroxisome;Propanoate metabolism	32	32	32	53.9	53.9	53.9	77.479	0	274.4	33490000000	324	31.9739	31.8838	31.9048	31.6805	31.7227	31.4826	30.6333	30.7002	30.8294	31.4153	31.391	31.3338	31.6545	31.9394	31.7771	28.9849	28.3307	29.2243
1.85708	-0.512548	O65202;F4JMK8	O65202;F4JMK8	Peroxisomal acyl-coenzyme A oxidase 1;Acyl-coenzyme A oxidase	ACX1	810	ACOX1_ARATH;F4JMK8_ARATH	Acyl-coenzyme A oxidase {ECO:0000256|PIRNR:PIRNR000168};Peroxisomal acyl-coenzyme A oxidase 1	OX 1	AT4G16760		fatty acid beta-oxidation;fatty acid beta-oxidation using acyl-CoA oxidase;jasmonic acid biosynthetic process;lipid homeostasis;long-chain fatty acid metabolic process;response to cadmium ion;response to fungus;response to wounding	acyl-CoA oxidase activity;FAD binding;fatty acid binding;flavin adenine dinucleotide binding	peroxisome;plasmodesma			peroxisome	alpha-Linolenic acid metabolism;beta-Alanine metabolism;Biosynthesis of secondary metabolites;Biosynthesis of unsaturated fatty acids;Carbon metabolism;Fatty acid degradation;Fatty acid metabolism;Metabolic pathways;Peroxisome;Propanoate metabolism	41	41	34	72.3	72.3	59.8	74.301	0	323.31	92861000000	552	32.8499	32.6473	32.5747	33.4549	33.2899	33.4616	33.2912	33.2245	33.3213	32.3547	32.5645	32.5109	33.0199	33.2123	33.2545	32.262	32.1923	32.1313
0.400094	0.267324	O65271;O65269	O65271	Bifunctional protein FolD 4, chloroplastic;Methylenetetrahydrofolate dehydrogenase;Methenyltetrahydrofolate cyclohydrolase	FOLD4	811	FOLD4_ARATH	Bifunctional protein FolD 4, chloroplastic		AT4G00620		photorespiration;tetrahydrofolate interconversion;tetrahydrofolate metabolic process	methenyltetrahydrofolate cyclohydrolase activity;methylenetetrahydrofolate dehydrogenase (NADP+) activity	chloroplast;cytosol			cytosol		14	14	14	53.6	53.6	53.6	38.741	0	60.014	3650700000	80	28.4963	28.2997	27.9813	28.5228	28.2349	28.7107	27.3939	25.9819	28.1636	28.0113	28.5278	28.5131	28.5212	28.6668	28.4687	27.9045	27.5162	28.0614
1.68325	-0.925785	O65272;F4JHE9	O65272;F4JHE9	K(+) efflux antiporter 2, chloroplastic	KEA2	812	F4JHE9_ARATH;KEA2_ARATH	K(+) efflux antiporter 2, chloroplastic {ECO:0000303|PubMed:11500563}	tKEA2 {ECO:0000303|PubMed:11500563}	AT4G00630		chloroplast organization;potassium ion transport;regulation of photosynthesis	potassium:proton antiporter activity	chloroplast;chloroplast envelope;chloroplast inner membrane;chloroplast membrane;integral component of membrane;membrane;plastid			plastid		11	11	8	13.8	13.8	9.8	126.16	0	64.177	3076500000	67	28.7756	28.6218	28.7117	27.8494	27.4947	28.2724	26.9403	27.852	27.6108	27.5062	27.5514	28.3572	26.7767	25.3682	26.3461	27.8247	26.8339	27.2322
2.88272	-0.564171	O65282	O65282	20 kDa chaperonin, chloroplastic	CPN21	813	CH20_ARATH	20 kDa chaperonin, chloroplastic		AT5G20720		chaperone cofactor-dependent protein refolding;negative regulation of abscisic acid-activated signaling pathway;positive regulation of superoxide dismutase activity;protein heterotetramerization;response to cadmium ion;response to cold	ATP binding;chaperone binding;copper ion binding;metal ion binding;unfolded protein binding	apoplast;chloroplast;chloroplast envelope;chloroplast stroma;chloroplast thylakoid membrane;mitochondrial matrix;mitochondrion;plastid;thylakoid		unfolded protein binding	mitochondrion;plastid;thylakoid		15	15	15	64.8	64.8	64.8	26.802	0	196.02	25216000000	139	31.3579	31.4709	31.3356	31.2764	31.3441	31.0423	30.6946	30.7124	30.7359	30.4311	30.6692	30.8345	30.4022	30.2749	31.1588	30.5492	30.268	30.3047
0.228944	0.330541	O65378	O65378	1-aminocyclopropane-1-carboxylate oxidase 3		814	ACCO3_ARATH	1-aminocyclopropane-1-carboxylate oxidase 3	CC oxidase 3;tACO3	AT1G12010		cellular response to fatty acid;defense response;ethylene biosynthetic process	1-aminocyclopropane-1-carboxylate oxidase activity;dioxygenase activity;L-ascorbic acid binding;metal ion binding					Biosynthesis of secondary metabolites;Cysteine and methionine metabolism;Metabolic pathways	1	1	1	7.5	7.5	7.5	36.531	0	16.648	423070000	9	25.25	24.6531	24.9963	22.4743	22.8115	24.1564	25.7785	26.2142	25.6377	24.5286	24.4173	23.9698	22.722	25.2788	24.9469	26.2474	26.2541	26.5822
0.0695552	0.0652894	O65398;O65398-2	O65398;O65398-2	Lactoylglutathione lyase	F12F1.32	815	GLX1_ARATH	Lactoylglutathione lyase GLX1 {ECO:0000303|PubMed:17404219}		AT1G11840		methylglyoxal catabolic process to D-lactate via S-lactoyl-glutathione;response to cadmium ion	dioxygenase activity;lactoylglutathione lyase activity;metal ion binding	chloroplast envelope;cytosol;peroxisome;plasma membrane;vacuole			cytosol;peroxisome;plasma membrane;vacuole	Metabolic pathways;Pyruvate metabolism	1	1	1	3.9	3.9	3.9	31.928	0.0032621	2.4299	141450000	3	24.4419	24.1766	23.784	24.3784	24.2316	25.2777	24.9973	23.3536	25.1795	25.1277	23.7519	23.4405	23.8199	23.6226	24.8153	25.3853	25.1243	25.3204
0.724786	0.572097	O65448	O65448			816	O65448_ARATH			AT4G22000			transferase activity						7	7	7	47.7	47.7	47.7	15.455	0	40.511	9849500000	94	30.2356	29.8663	30.2653	28.6826	28.5327	27.8902	27.8771	27.5894	27.8094	30.4631	30.0687	29.6203	29.2447	28.8867	29.0502	28.695	28.7911	29.0777
0.186078	-0.0670927	O65572	O65572	Carotenoid 9,10(9,10)-cleavage dioxygenase 1	CCD1	818	CCD1_ARATH	Carotenoid 9,10(9',10')-cleavage dioxygenase 1		AT3G63520		carotene catabolic process;carotenoid catabolic process;xanthophyll catabolic process	9-cis-epoxycarotenoid dioxygenase activity;carotenoid dioxygenase activity;metal ion binding	chloroplast;chloroplast stroma;cytoplasm;Golgi apparatus;plasma membrane;plasmodesma;vacuolar membrane;vacuole			cytoplasm;Golgi apparatus;plasma membrane;vacuole		24	24	24	50.4	50.4	50.4	60.907	0	88.19	11885000000	157	30.1247	30.1407	29.9843	29.7299	29.7064	29.6199	29.6373	29.8752	29.6764	29.8113	29.8256	30.0157	29.4249	29.3755	29.0842	30.0372	30.0967	30.2197
0.0821472	-0.121275	O65686	O65686		T4L20.200	821	RS16A_ARATH	30S ribosomal protein S16-1, chloroplastic {ECO:0000303|PubMed:18453549}		AT4G34620		embryo development ending in seed dormancy;translation	protein domain specific binding;structural constituent of ribosome	chloroplast;chloroplast envelope;plastid;ribosome	translation	structural constituent of ribosome	plastid;ribosome	Ribosome	4	4	4	43.4	43.4	43.4	12.699	0	23.454	1070300000	17	27.4504	27.0981	27.2743	24.924	24.2656	23.4797	26.6264	26.4631	26.4308	25.4717	25.5541	24.0823	25.6399	26.2996	26.7016	26.6992	26.3809	26.0918
0.253128	-0.389915	O65719	O65719	Heat shock 70 kDa protein 3	HSP70-3	822	HSP7C_ARATH	Heat shock 70 kDa protein 3		AT3G09440		cellular response to heat;cellular response to unfolded protein;chaperone cofactor-dependent protein refolding;protein refolding;response to cadmium ion;response to heat;response to karrikin;response to unfolded protein;response to virus	ATP binding;ATPase activity;ATPase activity, coupled;heat shock protein binding;misfolded protein binding;protease binding;protein binding involved in protein folding;unfolded protein binding	apoplast;cell wall;chloroplast;cytoplasm;cytosol;cytosolic ribosome;Golgi apparatus;nuclear matrix;plasma membrane;plasmodesma;vacuolar membrane;vacuole		ATPase activity;unfolded protein binding	cell wall;cytoplasm;cytosol;Golgi apparatus;plasma membrane;vacuole	Endocytosis;Protein processing in endoplasmic reticulum;Spliceosome	25	7	6	41.6	14.6	10.6	71.147	0	30.827	1017100000	16	25.3564	26.8381	26.2554	23.0645	24.0961	27.1505	28.1612	26.2677	27.0912	26.1966	25.8957	24.3104	24.8001	23.6324	26.2108	26.7403	26.2879	26.6975
0.099412	-0.323364	O78310	O78310	Superoxide dismutase [Cu-Zn] 2, chloroplastic	CSD2	825	SODC2_ARATH	Superoxide dismutase [Cu-Zn] 2, chloroplastic		AT2G28190		cellular response to light intensity;cellular response to oxidative stress;cellular response to ozone;cellular response to salt stress;cellular response to sucrose stimulus;cellular response to UV-B;gene silencing by miRNA;removal of superoxide radicals;response to copper ion;response to iron ion;response to oxidative stress	copper ion binding;superoxide dismutase activity;superoxide dismutase copper chaperone activity;zinc ion binding	apoplast;chloroplast;chloroplast stroma;cytoplasm;extracellular space;thylakoid			cytoplasm;extracellular space;thylakoid	Peroxisome	5	5	5	29.2	29.2	29.2	22.244	0	171.84	4651500000	55	29.9371	29.4744	29.4496	28.6956	28.7209	28.012	23.8358	23.4621	23.0049	29.3658	29.2604	28.8544	27.6571	27.4001	27.2244	23.5522	23.9233	24.4444
2.5092	1.75702	O80452	O80452	AMP deaminase	AMPD	828	AMPD_ARATH	AMP deaminase {ECO:0000303|PubMed:15918887}	tAMPD {ECO:0000303|PubMed:15918887}	AT2G38280		embryo development ending in seed dormancy;IMP salvage;response to abscisic acid	AMP deaminase activity;ATP binding;metal ion binding;protein histidine kinase binding	cytosol;endoplasmic reticulum;integral component of mitochondrial outer membrane;intracellular membrane-bounded organelle;nucleus			cytosol;endoplasmic reticulum;nucleus	Biosynthesis of secondary metabolites;Metabolic pathways;Purine metabolism	24	24	24	36.1	36.1	36.1	95.128	0	131.67	7666900000	115	29.4399	29.2497	29.4813	26.8616	26.0951	26.502	27.1096	27.0218	26.8994	29.3505	29.2732	29.3409	29.0757	28.766	28.2312	29.9127	30.2745	30.2488
1.91823	0.988438	O80501;Q9SID8;Q9LFT9;Q9SMR4;Q9LV79	O80501;Q9SID8;Q9LFT9;Q9SMR4	Ras-related protein RABH1b;Ras-related protein RABH1d;Ras-related protein RABH1e;Ras-related protein RABH1c	RABH1B;RABH1D;RABH1E;RABH1C	830	RAH1B_ARATH;RAH1C_ARATH;RAH1D_ARATH;RAH1E_ARATH	Ras-related protein RABH1b;Ras-related protein RABH1c;Ras-related protein RABH1d;Ras-related protein RABH1e	tRABH1b;tRABH1c;tRABH1d;tRABH1e	AT2G22290;AT2G44610;AT4G39890;AT5G10260		exocytosis;intracellular protein transport;intra-Golgi vesicle-mediated transport;plant-type cell wall cellulose biosynthetic process;Rab protein signal transduction;regulation of cell growth;retrograde transport, endosome to Golgi;retrograde vesicle-mediated transport, Golgi to endoplasmic reticulum	GTP binding;GTPase activity	cytosol;endosome;Golgi apparatus;Golgi membrane;membrane;mitochondrion;plasma membrane;plasmodesma;trans-Golgi network;vacuolar membrane		GTPase activity	cytosol;endosome;Golgi apparatus;mitochondrion;plasma membrane		4	4	4	20.2	20.2	20.2	23.13	0	20.624	2358800000	26	27.2313	27.4421	27.2405	25.7804	25.6972	24.7158	27.0619	27.0165	26.7129	28.1774	27.7165	28.3425	27.5608	27.3078	27.46	26.9092	27.2809	27.0395
2.16888	-1.1133	O80503	O80503		At2g44640	831	O80503_ARATH			AT2G44640		ER to chloroplast lipid transport		chloroplast;chloroplast envelope;mitochondrion;plastid;vacuolar membrane			mitochondrion;plastid		18	18	18	64.1	64.1	64.1	49.83	0	92.712	4480100000	76	28.8601	28.7675	28.8097	28.3427	27.9925	27.9981	29.2844	29.062	29.1436	26.0838	27.234	27.174	26.6553	27.6152	27.3182	28.7852	28.8565	28.5189
4.77363	-1.46949	O80517	O80517	Uclacyanin-2		833	BCB2_ARATH	Uclacyanin-2		AT2G44790			electron transfer activity;metal ion binding	anchored component of membrane;anchored component of plasma membrane;plasmodesma					4	4	4	30.2	30.2	30.2	20.354	0	15.422	1479900000	19	26.7538	27.0515	27.2514	27.8046	28.0231	27.321	27.7237	27.6385	27.4774	25.3751	25.279	25.6831	27.2158	26.1092	26.5213	25.5851	25.8846	26.1666
1.65592	0.404873	O80543	O80543	Putative methyltransferase At1g22800		834	Y1280_ARATH	Putative methyltransferase At1g22800, mitochondrial		AT1G22800			methyltransferase activity	mitochondrion		methyltransferase activity	mitochondrion		17	17	17	55.2	55.2	55.2	39.365	0	115.83	24154000000	186	30.8303	30.8115	30.8564	30.669	30.6624	30.9738	30.4869	30.3965	30.255	31.0813	31.5404	31.4007	31.2914	31.3654	31.2728	30.4971	30.4176	30.7191
2.66522	-0.612793	O80565;O80565-2	O80565;O80565-2	Outer envelope pore protein 37, chloroplastic	OEP37	835	OEP37_ARATH	Outer envelope pore protein 37, chloroplastic		AT2G43950		cation transport	identical protein binding;ion channel activity;porin activity	chloroplast;chloroplast envelope;chloroplast inner membrane;integral component of chloroplast outer membrane;membrane;mitochondrion;plastid;pore complex			mitochondrion;plastid		7	7	7	27.4	27.4	27.4	38.835	0	40.263	3337300000	75	28.3744	28.1294	28.4904	28.0136	28.0065	28.2132	28.2197	27.9191	28.1418	27.7774	27.904	27.6212	26.6469	27.0591	27.7649	27.6982	27.3307	28.1905
4.97788	4.26541	O80572	O80572		mTERF21	836	O80572_ARATH			AT2G44020		chloroplast organization;developmental process;regulation of transcription, DNA-templated	double-stranded DNA binding	chloroplast					14	14	14	39.8	39.8	39.8	58.074	0	87.264	3402400000	107	26.4591	25.9618	26.6455	23.538	23.1308	21.2113	24.6002	26.7351	23.2257	28.8083	28.2304	29.4213	30.0119	28.6418	28.79	28.4637	28.727	28.802
2.87393	-1.12364	O80575	O80575	6,7-dimethyl-8-ribityllumazine synthase, chloroplastic		837	RISB_ARATH	6,7-dimethyl-8-ribityllumazine synthase, chloroplastic	MRL synthase;S;umazine synthase	AT2G44050		riboflavin biosynthetic process	6,7-dimethyl-8-ribityllumazine synthase activity	chloroplast;chloroplast stroma;riboflavin synthase complex				Biosynthesis of secondary metabolites;Metabolic pathways;Riboflavin metabolism	3	3	3	17.2	17.2	17.2	24.024	0	15.642	2529700000	27	28.811	28.4584	28.1256	27.2967	27.9144	27.8533	27.5599	27.5393	27.6107	27.6796	27.128	27.7681	26.914	26.9995	25.6289	25.9497	26.5629	26.4258
0.882293	-1.12349	O80576	O80576		At2g44060	838	O80576_ARATH			AT2G44060		response to cadmium ion;response to cytokinin;response to desiccation		cytosol;Golgi apparatus;membrane;plasma membrane;plasmodesma			cytosol;Golgi apparatus;plasma membrane		6	6	6	25.2	25.2	25.2	36.036	0	54.901	989040000	36	26.0205	26.1407	25.0102	25.0394	25.7763	26.3528	27.555	26.8624	26.3807	23.5488	23.4924	22.9611	24.0746	23.5115	24.901	27.4065	27.3871	27.7436
5.33159	3.23041	O80607	O80607			841	O80607_ARATH			AT2G02880									10	10	10	48.1	48.1	48.1	35.964	0	78.841	1903100000	41	25.7617	24.471	26.1973	24.3618	25.0167	23.6075	23.4225	23.0603	24.2893	28.2627	28.5513	28.9317	27.877	28.0602	28.1478	26.8888	26.2238	26.3187
3.40307	0.87411	O80701	O80701		F8K4.15	842	O80701_ARATH			AT1G61960		chloroplast organization;developmental process;regulation of transcription, DNA-templated	double-stranded DNA binding	chloroplast					17	17	16	42.7	42.7	38.7	51.477	0	66.471	2446400000	71	26.7443	26.6217	26.7023	27.7014	27.4991	27.5909	26.0812	27.0942	27.269	27.4394	27.8431	27.9063	27.86	27.7674	28.2776	28.0836	28.1284	27.865
2.44121	0.464134	O80703	O80703		F8K4.17	844	O80703_ARATH			AT1G61980		chloroplast organization;developmental process;regulation of transcription, DNA-templated;response to cold	double-stranded DNA binding	chloroplast;mitochondrion;nucleus			mitochondrion;nucleus		21	21	20	56.5	56.5	54.8	47.236	0	96.254	10845000000	180	29.4679	29.591	29.691	29.6156	29.761	29.7961	28.8552	28.965	29.0369	29.9931	29.991	30.1375	29.9697	29.919	29.962	29.7558	29.613	29.6159
3.35958	0.525255	O80704	O80704		F8K4.18	845	O80704_ARATH			AT1G61990		chloroplast organization;developmental process;regulation of transcription, DNA-templated	double-stranded DNA binding	chloroplast;mitochondrion			mitochondrion		21	21	21	54.8	54.8	54.8	46.248	0	166.75	15079000000	247	29.7078	29.5715	29.7192	30.3599	29.7917	29.8488	29.8674	29.8161	29.8663	30.3618	30.489	30.4214	29.8756	29.9254	30.6323	30.4624	30.6923	30.4159
1.94234	0.650858	O80705	O80705		F8K4.20	846	O80705_ARATH			AT1G62010		chloroplast organization;developmental process;regulation of transcription, DNA-templated	double-stranded DNA binding	chloroplast					13	12	11	45.1	43.4	39.8	46.438	0	48.924	3129600000	70	27.9935	27.8275	27.9156	28.3833	27.8227	27.9816	27.5485	26.0981	27.4075	28.4266	28.2365	28.7073	28.1832	28.387	28.4728	28.2688	27.9573	28.1967
0.800793	-1.39706	Q8RWJ5;O80774	Q8RWJ5;O80774		At1g29310;At2g34250	847	O80774_ARATH;Q8RWJ5_ARATH			AT1G29310;AT2G34250		posttranslational protein targeting to endoplasmic reticulum membrane;SRP-dependent cotranslational protein targeting to membrane, translocation	protein transmembrane transporter activity;signal sequence binding	endoplasmic reticulum;endoplasmic reticulum membrane;Golgi apparatus;integral component of membrane;membrane;mitochondrion;plasma membrane;Sec61 translocon complex			endoplasmic reticulum;Golgi apparatus;mitochondrion;plasma membrane		5	5	5	14.7	14.7	14.7	52.068	0	20.201	1186300000	31	26.7902	24.6239	24.0199	25.0023	24.7168	22.3906	28.7063	28.2491	28.1636	23.5412	22.6902	22.275	23.6916	23.4213	24.4527	26.6065	26.5608	26.8498
0.214268	-0.471325	O80800	O80800	Acyl carrier protein 2, mitochondrial	MTACP2	848	ACPM2_ARATH	Acyl carrier protein 2, mitochondrial		AT1G65290		lipid A biosynthetic process;oxidation-reduction process	acyl binding;acyl carrier activity;cobalt ion binding;metal ion binding;phosphopantetheine binding	cytosol;mitochondrial matrix;mitochondrion;respirasome			cytosol;mitochondrion	Metabolic pathways;Oxidative phosphorylation	2	2	2	23.8	23.8	23.8	14.167	0	20.316	2647200000	23	24.3878	25.1262	25.0723	28.0127	27.2802	26.8388	29.1759	28.9353	29.0113	24.5126	23.8919	24.3081	27.2667	26.5979	26.7048	28.9798	28.5325	28.8044
1.9341	-0.746766	O80845	O80845	Peroxisomal membrane protein 11D	PEX11D	849	PX11D_ARATH	Peroxisomal membrane protein 11D		AT2G45740		peroxisome fission;peroxisome organization;regulation of peroxisome size	identical protein binding	chloroplast;integral component of peroxisomal membrane;mitochondrion;peroxisomal membrane;peroxisome			mitochondrion;peroxisome		8	6	6	44.9	37.3	37.3	25.943	0	47.115	9601100000	73	29.2634	29.0511	29.4681	28.8261	29.8141	28.9878	30.392	30.6871	30.5011	28.9032	28.8206	28.7183	28.2749	29.1178	28.7013	29.4132	29.2093	29.1113
0.58711	0.205845	O80852;O80852-2	O80852;O80852-2	Glutathione S-transferase F9	GSTF9	850	GSTF9_ARATH	Glutathione S-transferase F9	tGSTF9	AT2G30860		defense response;defense response to bacterium;glutathione metabolic process;response to cadmium ion;response to zinc ion;toxin catabolic process	copper ion binding;glutathione binding;glutathione peroxidase activity;glutathione transferase activity	apoplast;chloroplast;chloroplast stroma;cytoplasm;cytosol;plasma membrane;plasmodesma;thylakoid;vacuole			cytoplasm;cytosol;plasma membrane;thylakoid;vacuole	Glutathione metabolism;Metabolic pathways	10	10	10	52.1	52.1	52.1	24.146	0	55.379	10345000000	101	29.4515	29.3841	29.6258	30.2695	30.2989	30.0095	29.1906	29.3581	29.0747	29.6569	30.0091	29.8457	30.2129	29.8749	30.2059	29.5406	29.6035	29.5657
0.382456	0.434926	O80874	O80874	Internal alternative NAD(P)H-ubiquinone oxidoreductase A2, mitochondrial	NDA2	851	NDA2_ARATH	Internal alternative NAD(P)H-ubiquinone oxidoreductase A2, mitochondrial		AT2G29990	Alternative ETC	oxidation-reduction process	NADPH dehydrogenase activity	intrinsic component of mitochondrial inner membrane;mitochondrial matrix;mitochondrion;peroxisome			mitochondrion;peroxisome		26	26	17	64.4	64.4	44.9	56.502	0	239.71	33945000000	243	30.8621	30.7945	30.4134	32.6035	32.0598	32.2697	29.8327	29.8897	29.9063	31.9821	32.0107	32.2961	32.2303	32.1271	32.1466	30.0602	29.8979	29.7948
1.01865	-0.891808	Q9M352-2;Q9M352;O80929	Q9M352-2;Q9M352;O80929	60S ribosomal protein L36-2;60S ribosomal protein L36-1	RPL36B;RPL36A	853	RL361_ARATH;RL362_ARATH	60S ribosomal protein L36-1;60S ribosomal protein L36-2		AT2G37600;AT3G53740		cytoplasmic translation	structural constituent of ribosome	cytosol;cytosolic large ribosomal subunit;cytosolic ribosome;membrane;vacuolar membrane		structural constituent of ribosome	cytosol	Ribosome	1	1	1	8.7	8.7	8.7	11.68	0.0014859	2.8201	606080000	8	26.0425	26.2521	25.8967	23.7722	24.6778	24.2797	26.5488	26.8647	26.5306	23.4418	24.2168	24.1104	23.8566	24.2713	24.9035	26.203	25.886	25.9495
5.41402	-1.07827	O80934	O80934	Uncharacterized protein At2g37660, chloroplastic		854	Y2766_ARATH	Uncharacterized protein At2g37660, chloroplastic		AT2G37660		defense response to bacterium	copper ion binding	apoplast;chloroplast;chloroplast stroma;thylakoid			thylakoid		8	8	8	41.5	41.5	41.5	34.879	0	63.234	4777600000	67	29.1298	29.2036	29.3716	28.4451	28.384	29.35	28.4521	28.7524	28.7627	27.884	27.7572	28.0129	27.7423	27.7	27.4368	27.4327	28.0907	28.0905
0.168752	0.147735	O80952	O80952	CDP-diacylglycerol--glycerol-3-phosphate 3-phosphatidyltransferase 1, chloroplastic	PGPS1	855	PGPS1_ARATH	CDP-diacylglycerol--glycerol-3-phosphate 3-phosphatidyltransferase 1, chloroplastic		AT2G39290		glycerophospholipid biosynthetic process;phosphatidylglycerol biosynthetic process;phospholipid biosynthetic process;thylakoid membrane organization	CDP-diacylglycerol-glycerol-3-phosphate 3-phosphatidyltransferase activity;manganese ion binding	chloroplast;chloroplast envelope;chloroplast membrane;integral component of membrane;mitochondrion			mitochondrion	Glycerophospholipid metabolism;Metabolic pathways	2	2	2	8.1	8.1	8.1	32.158	0	9.032	268540000	8	23.3189	23.15	24.6503	25.2988	24.4831	25.5431	25.0019	24.9969	24.9153	25.0567	24.1166	23.6725	24.942	24.2195	24.5297	25.3305	25.3853	25.4351
3.01601	3.08618	O80958	O80958	Pentatricopeptide repeat-containing protein At2g39230, mitochondrial	LOJ	856	PP194_ARATH	Pentatricopeptide repeat-containing protein At2g39230, mitochondrial		AT2G39230				mitochondrion			mitochondrion		12	12	12	16.7	16.7	16.7	97.668	0	34.055	1621600000	48	25.5747	25.9645	25.6715	22.2588	22.2344	22.1476	24.1769	23.8683	25.9958	28.8193	29.0519	28.4428	27.5875	28.5622	27.1325	25.2267	25.6337	25.2116
0.264189	0.884177	O80962	O80962		ATATH8	857	O80962_ARATH			AT2G39190			kinase activity;transporter activity			kinase activity			2	2	2	3.9	3.9	3.9	91.169	0.0080251	1.9861	3581200000	8	24.5518	22.719	24.9488	23.5918	31.2905	31.0726	27.2169	23.916	23.5034	24.1641	28.5418	28.4773	30.0953	29.8453	22.3213	26.3069	23.9752	27.0408
0.406185	0.180932	O80983;Q9M895	O80983	ATP-dependent zinc metalloprotease FTSH 4, mitochondrial	FTSH4	859	FTSH4_ARATH	ATP-dependent zinc metalloprotease FTSH 4, mitochondrial	tFTSH4	AT2G26140	Protease	meristem maintenance;proteolysis	ATP binding;ATP-dependent peptidase activity;metal ion binding;metalloendopeptidase activity	chloroplast envelope;integral component of membrane;membrane;mitochondrial inner membrane;mitochondrion;plastid			mitochondrion;plastid		46	46	45	68.5	68.5	66.8	77.274	0	323.31	102680000000	583	33.104	33.1845	33.2355	32.8707	32.885	32.9635	32.1035	32.136	32.1285	33.1751	33.4971	33.1693	33.0482	33.0711	33.0046	32.4584	32.4142	32.4016
2.02361	-0.680012	O80988	O80988	Glycine dehydrogenase (decarboxylating) 2, mitochondrial	GLDP2	860	GCSP2_ARATH	Glycine dehydrogenase (decarboxylating) 2, mitochondrial		AT2G26080		glycine decarboxylation via glycine cleavage system	ATP binding;glycine binding;glycine dehydrogenase (decarboxylating) activity;pyridoxal phosphate binding	apoplast;chloroplast;chloroplast envelope;glycine cleavage complex;mitochondrion			mitochondrion	Biosynthesis of secondary metabolites;Carbon metabolism;Glycine, serine and threonine metabolism;Glyoxylate and dicarboxylate metabolism;Metabolic pathways	62	34	34	62.4	38.5	38.5	113.77	0	323.31	425130000000	1321	35.1361	35.045	34.9148	34.8983	35.0738	35.0953	35.26	35.2349	35.2589	34.2057	34.1303	34.225	33.6589	33.8356	33.8714	35.2357	35.2172	35.4171
4.43783	2.56842	O81051	O81051		At2g03230	864	O81051_ARATH			AT2G03230									2	2	2	29.6	29.6	29.6	17.047	0	32.768	401660000	9	23.0692	22.1474	23.5606	24.7295	23.9018	23.9446	24.5583	24.401	24.1816	24.1926	25.0288	26.6652	27.0246	27.4256	27.2834	27.0913	26.6529	26.2452
0.109104	0.0273348	O81235;F4J504	O81235;F4J504	Superoxide dismutase [Mn] 1, mitochondrial;Superoxide dismutase	MSD1	868	F4J504_ARATH;SODM1_ARATH	Superoxide dismutase [Mn] 1, mitochondrial;Superoxide dismutase {ECO:0000256|RuleBase:RU000414}		AT3G10920		defense response to bacterium;embryo development ending in seed dormancy;response to salt stress;response to zinc ion	copper ion binding;metal ion binding;superoxide dismutase activity	mitochondrial matrix;mitochondrion			mitochondrion	Peroxisome	21	21	21	82.3	82.3	82.3	25.444	0	323.31	480690000000	1095	35.1251	35.0504	34.9341	35.2663	35.2449	35.4482	35.049	34.9059	34.9951	34.9199	35.2917	35.1349	35.1913	35.287	35.5572	35.1022	34.8296	34.9512
0.505037	-0.590429	O81283	O81283	Translocase of chloroplast 159, chloroplastic	TOC159	869	TC159_ARATH	Translocase of chloroplast 159, chloroplastic	tToc159	AT4G02510		protein import into chloroplast stroma;protein targeting to chloroplast	chaperone binding;G protein-coupled receptor activity;GTP binding;GTPase activity;metal ion binding;ribosomal small subunit binding;transmembrane signaling receptor activity	chloroplast;chloroplast envelope;chloroplast outer membrane;cytosol;integral component of membrane;membrane;plastid;TOC-TIC supercomplex I		GTPase activity	cytosol;plastid		10	10	10	9.7	9.7	9.7	160.82	0	37.477	2092200000	36	27.9046	27.6283	28.1199	24.2412	27.0328	27.3116	26.9885	27.0132	27.4062	26.6064	27.1034	26.3895	23.7581	25.4804	26.3036	28.0872	27.2564	27.3474
1.33665	-0.787275	O81299	O81299		T14P8.15	870	O81299_ARATH			AT4G02340			hydrolase activity	peroxisome			peroxisome		4	4	4	15.4	15.4	15.4	36.656	0	17.125	975070000	24	26.024	25.8734	25.4102	26.8699	26.995	26.4769	26.4642	26.9358	26.9612	25.9914	25.8454	26.4528	26.6446	26.0413	26.0333	25.3409	25.0226	23.5528
0.394623	-0.72156	O81493;F4JZS7;F4JZS4	O81493		F9D12.8	872	O81493_ARATH			AT5G26260				chloroplast;plasmodesma					19	18	17	56.4	56.4	53.8	39.826	0	169.29	17445000000	165	29.3267	29.2905	29.2772	29.1785	29.2667	28.9332	31.7301	31.8333	31.9164	26.3702	26.2887	27.006	31.2293	31.2389	31.1634	30.1995	30.5191	30.2434
0.0757758	-0.0224821	O81845	O81845	Mitochondrial uncoupling protein 1	PUMP1	877	PUMP1_ARATH	Mitochondrial uncoupling protein 1	tPUMP1	AT3G54110		amino acid transmembrane transport;mitochondrial transmembrane transport;photorespiration	amino acid transmembrane transporter activity;oxidative phosphorylation uncoupler activity	chloroplast;integral component of membrane;mitochondrial inner membrane;mitochondrion;plasmodesma;vacuolar membrane			mitochondrion		28	28	28	72.2	72.2	72.2	32.662	0	323.31	411530000000	617	35.1299	35.0017	35.031	35.2484	35.1666	35.1668	34.66	34.667	34.681	34.9942	35.0003	35.26	34.978	35.267	34.9696	34.7269	34.7295	34.6246
0.0536967	0.0643287	O81916;A0A1P8ATK3	O81916;A0A1P8ATK3	Uncharacterized calcium-binding protein At1g02270		879	A0A1P8ATK3_ARATH;YC22_ARATH	Uncharacterized calcium-binding protein At1g02270		AT1G02270		response to cold	calcium ion binding;endonuclease activity;exonuclease activity	integral component of membrane;nucleus			nucleus		7	7	7	15.7	15.7	15.7	55.474	0	16.081	852670000	19	25.8366	26.1404	25.7517	25.5752	23.2068	25.0914	26.6649	26.4349	26.5549	25.338	25.2141	25.6689	25.797	25.1172	24.75	26.9537	26.3715	26.6253
0.999285	1.24849	O82169;O22793	O82169	Multiple organellar RNA editing factor 6, mitochondrial	MORF6	880	MORF6_ARATH	Multiple organellar RNA editing factor 6, mitochondrial {ECO:0000305}		AT2G35240		cytidine to uridine editing;mitochondrial mRNA modification;mRNA processing	protein dimerization activity;protein homodimerization activity	mitochondrion	mRNA processing		mitochondrion		10	10	5	52.2	52.2	32.8	26.368	0	64.35	8850000000	66	29.2003	29.1578	28.8327	28.9555	28.8177	29.1124	26.6424	26.2205	26.6897	29.9512	30.5607	30.1675	30.7742	31.0032	30.9302	27.3104	27.0349	27.133
2.70948	-0.75988	O82179	O82179	Glycine cleavage system H protein 2, mitochondrial	GDH2	881	GCSH2_ARATH	Glycine cleavage system H protein 2, mitochondrial		AT2G35120		glycine decarboxylation via glycine cleavage system	ATP binding	glycine cleavage complex;mitochondrion			mitochondrion	Biosynthesis of secondary metabolites;Carbon metabolism;Glycine, serine and threonine metabolism;Glyoxylate and dicarboxylate metabolism;Metabolic pathways	7	7	7	62.2	62.2	62.2	17.1	0	98.448	14200000000	121	30.1234	30.0363	29.9887	30.0767	30.2655	30.3134	30.8583	31.3447	30.4671	29.1535	28.9527	29.4502	29.8685	30.0034	29.6725	30.3161	29.468	29.7503
0.570082	0.292132	O82204	O82204	60S ribosomal protein L28-1	RPL28A	882	RL281_ARATH	60S ribosomal protein L28-1		AT2G19730		response to cytokinin;translation	structural constituent of ribosome	cell wall;chloroplast;cytosolic large ribosomal subunit;cytosolic ribosome;plasma membrane;plasmodesma	translation	structural constituent of ribosome	cell wall;plasma membrane	Ribosome	4	3	3	34.3	25.2	25.2	15.895	0	38.247	5182200000	45	28.7467	28.7598	28.7257	27.2465	27.955	27.7667	28.7161	28.699	28.7296	28.0486	28.0382	27.9757	29.0101	29.4132	28.9285	28.8084	28.8199	28.9318
0.129305	-0.11064	O82209	O82209		ATP g	884	O82209_ARATH			AT2G19680	C V	ATP hydrolysis coupled cation transmembrane transport;ATP synthesis coupled proton transport	proton transmembrane transporter activity	mitochondrial proton-transporting ATP synthase complex, coupling factor F(o);mitochondrion			mitochondrion		8	8	6	44.3	44.3	36.9	13.847	0	20.411	8524300000	67	29.0213	28.808	28.7913	29.6913	29.2696	29.2997	29.7668	29.6766	29.6003	29.43	28.6027	28.886	28.6258	28.3775	28.0247	30.2985	30.3264	30.3577
0.0290381	0.0624797	O82251	O82251	Protein TIC 20-II, chloroplastic	TIC20-II	886	TI202_ARATH	Protein TIC 20-II, chloroplastic		AT2G47840		protein transport		chloroplast;chloroplast envelope;chloroplast inner membrane;integral component of membrane;mitochondrion;plastid	protein transport		mitochondrion;plastid		4	4	4	25.5	25.5	25.5	22.912	0	12.212	561360000	14	24.6808	24.0245	23.5462	22.5589	24.1319	21.8492	26.2523	26.7345	27.194	22.7952	23.6521	24.5308	23.9777	23.3845	24.5285	26.1271	26.1432	26.3955
0.246811	-0.322187	O82291	O82291	Probable plastid-lipid-associated protein 3, chloroplastic	PAP3	887	PAP3_ARATH	Probable plastid-lipid-associated protein 3, chloroplastic	tPap3	AT2G35490				chloroplast;chloroplast thylakoid;chloroplast thylakoid membrane;plastid;plastoglobule;thylakoid			plastid;thylakoid		4	4	4	14.4	14.4	14.4	40.505	0	16.505	708280000	22	26.1869	25.9906	26.6262	27.1967	26.7956	26.6248	25.2163	25.2272	23.512	26.2347	26.1517	26.5465	26.7116	26.2968	26.3298	24.733	23.8297	23.6426
1.23865	0.897215	O82314	O82314	Probable transcriptional regulatory protein At2g25830		888	U082_ARATH	Probable transcriptional regulatory protein At2g25830		AT2G25830				chloroplast					13	13	13	54.7	54.7	54.7	36.813	0	181.83	15690000000	127	30.5659	30.5946	30.6716	29.124	29.3676	30.2907	28.2707	28.3472	28.4019	31.002	30.862	31.0345	31.014	31.1178	30.6565	29.3532	29.4569	29.2121
0.649551	0.194755	O82357	O82357	3-methyl-2-oxobutanoate hydroxymethyltransferase 1, mitochondrial	KPHMT1	889	PANB1_ARATH	3-methyl-2-oxobutanoate hydroxymethyltransferase 1, mitochondrial		AT2G46110		pantothenate biosynthetic process	3-methyl-2-oxobutanoate hydroxymethyltransferase activity;magnesium ion binding;methyltransferase activity	mitochondrion		methyltransferase activity	mitochondrion	Biosynthesis of secondary metabolites;Metabolic pathways;Pantothenate and CoA biosynthesis	11	11	9	42.4	42.4	40.3	36.693	0	173.6	18112000000	144	29.9438	29.8598	29.9028	31.0011	30.6007	30.8687	30.4166	30.4179	30.3027	30.6502	30.0772	30.4377	30.6797	30.5052	30.6133	30.7318	30.704	30.6678
0.703084	0.498074	O82384;Q9ZQN9;F4IKT4	O82384		CTF2B	890	O82384_ARATH			AT2G29720			FAD binding;monooxygenase activity						23	23	23	66.3	66.3	66.3	46.884	0	323.31	33933000000	280	30.6287	30.499	30.7557	32.2505	31.9578	31.7565	30.2946	30.2714	30.3583	31.8568	31.952	32.2416	31.9128	31.992	32.0004	30.5439	30.3607	30.395
0.210492	-0.179364	O82399	O82399	Probable malate dehydrogenase, glyoxysomal		891	MDHX1_ARATH	Malate dehydrogenase 1, peroxisomal {ECO:0000305}		AT2G22780		glyoxylate cycle;malate metabolic process;regulation of fatty acid beta-oxidation;regulation of photorespiration;tricarboxylic acid cycle	L-malate dehydrogenase activity	chloroplast;peroxisome			peroxisome	Biosynthesis of secondary metabolites;Carbon fixation in photosynthetic organisms;Carbon metabolism;Citrate cycle (TCA cycle);Cysteine and methionine metabolism;Glyoxylate and dicarboxylate metabolism;Metabolic pathways;Pyruvate metabolism	18	17	17	76.6	73.2	73.2	37.465	0	294.73	72704000000	486	32.5757	32.426	32.3068	32.9337	32.5814	32.7703	31.8637	31.9689	31.9891	32.2919	32.4016	32.3511	33.3816	33.3819	32.9678	31.0096	31.0306	30.9851
3.05963	0.8537	O82413;F4KFB0	O82413		F12M12_70	892	SYHM_ARATH	Histidine--tRNA ligase, chloroplastic/mitochondrial {ECO:0000305}		AT3G46100		histidyl-tRNA aminoacylation	ATP binding;histidine-tRNA ligase activity	chloroplast;mitochondrion			mitochondrion	Aminoacyl-tRNA biosynthesis	23	23	23	49.2	49.2	49.2	54.558	0	117.36	21409000000	178	30.58	30.5459	30.3854	30.1886	29.9963	29.8009	30.1085	29.4667	29.5156	31.4717	31.4159	31.6927	30.5273	30.7047	30.4004	30.6038	30.6605	30.7941
0.24656	-0.510237	O82487	O82487		T12H20.10	894	O82487_ARATH			AT4G10750			aldehyde-lyase activity	chloroplast;cytoplasm;mitochondrion;plastid			cytoplasm;mitochondrion;plastid		5	5	5	16.5	16.5	16.5	38.404	0	23.435	1806000000	24	27.4891	27.658	27.5433	28.8402	28.3468	27.7801	25.3856	22.9367	23.7649	27.2936	26.9588	27.2647	27.3843	27.2416	26.8427	23.8775	24.2424	24.0469
0.843389	-0.349927	O82514;F4KAP2	O82514;F4KAP2	Adenylate kinase 4	ADK1	896	F4KAP2_ARATH;KAD4_ARATH	Adenylate kinase 4	K 4	AT5G63400		response to cadmium ion	adenylate kinase activity;ATP binding;copper ion binding	mitochondrion;vacuolar membrane			mitochondrion	Biosynthesis of secondary metabolites;Metabolic pathways;Purine metabolism;Thiamine metabolism	33	33	30	86.2	86.2	79.3	26.932	0	323.31	435110000000	901	35.5076	35.2196	35.2206	35.7456	35.7936	35.7584	34.4357	34.3548	34.4852	34.8003	35.1568	35.11	35.0429	35.1047	34.9323	34.4903	34.4205	34.3139
4.00622	3.80096	O82653	O82653	GTP-binding protein ERG	ERG	898	ERG_ARATH	GTP-binding protein ERG		AT1G30960		ribosomal small subunit assembly	GTP binding;mitochondrial ribosome binding;ribosomal small subunit binding;rRNA binding	cytosol;mitochondrion		rRNA binding	cytosol;mitochondrion		15	15	15	39.8	39.8	39.8	49.67	0	90.15	6205100000	81	27.4067	27.7283	28.0737	23.8629	26.2692	24.5117	24.3518	23.655	24.136	29.9053	29.9261	29.4651	30.6445	30.7187	30.3787	27.891	27.8271	27.4475
0.854916	-0.566896	O82656	O82656	Protein-tyrosine-phosphatase PTP1	PTP1	899	PTP1_ARATH	Protein-tyrosine-phosphatase PTP1		AT1G71860		defense response;intracellular signal transduction;negative regulation of defense response	kinase binding;MAP kinase tyrosine phosphatase activity;protein tyrosine phosphatase activity	cytoplasm;nucleus;plasma membrane			cytoplasm;nucleus;plasma membrane		2	2	2	7.6	7.6	7.6	37.798	0	5.6251	56153000	5	22.8426	22.6706	22.7484	23.7854	22.4177	23.228	24.6949	24.1667	24.4958	22.3667	22.4994	21.9313	23.1344	22.251	22.7998	23.6197	23.4034	23.9423
0.0835582	0.0512293	O82662	O82662	Succinyl-CoA ligase [ADP-forming] subunit beta, mitochondrial		900	SUCB_ARATH	Succinate--CoA ligase [ADP-forming] subunit beta, mitochondrial {ECO:0000255|HAMAP-Rule:MF_03219}		AT2G20420		response to cadmium ion;tricarboxylic acid cycle	ATP binding;copper ion binding;magnesium ion binding;succinate-CoA ligase (ADP-forming) activity	mitochondrion			mitochondrion	Biosynthesis of secondary metabolites;Carbon metabolism;Citrate cycle (TCA cycle);Metabolic pathways;Propanoate metabolism	53	53	53	86.2	86.2	86.2	45.345	0	323.31	1212000000000	1584	36.4897	36.3742	36.3808	37.0291	36.9582	37.1579	35.9866	35.9604	35.9549	36.5164	36.8224	36.7228	36.9474	37.097	36.9254	35.9014	35.925	35.8951
0.910304	0.278152	O82663	O82663	Succinate dehydrogenase [ubiquinone] flavoprotein subunit 1, mitochondrial	SDH1-1	901	SDHA1_ARATH	Succinate dehydrogenase [ubiquinone] flavoprotein subunit 1, mitochondrial		AT5G66760	C II	mitochondrial electron transport, succinate to ubiquinone;tricarboxylic acid cycle	ATP binding;cobalt ion binding;electron transfer activity;flavin adenine dinucleotide binding;succinate dehydrogenase (ubiquinone) activity;succinate dehydrogenase activity	cell wall;mitochondrial respiratory chain complex II, succinate dehydrogenase complex (ubiquinone);mitochondrion;plasma membrane succinate dehydrogenase complex;respiratory chain complex II			cell wall;mitochondrion	Biosynthesis of secondary metabolites;Carbon metabolism;Citrate cycle (TCA cycle);Metabolic pathways;Oxidative phosphorylation	41	41	30	81.1	81.1	58.7	69.656	0	323.31	866970000000	1954	35.8214	35.7841	35.7874	35.7776	36.047	36.0936	35.3029	35.3773	35.4103	35.8975	35.9774	35.8531	36.3259	36.5547	36.6325	35.5621	35.5048	35.5969
0.144625	-0.219687	O82775	O82775		At2g45980	902	ATI1_ARATH	ATG8-interacting protein 1 {ECO:0000303|PubMed:22253227}		AT2G45980		plastid to vacuole vesicle-mediated transport;protein targeting to vacuole involved in autophagy		chloroplast membrane;chloroplast stroma;cytosol;endoplasmic reticulum;endoplasmic reticulum membrane;integral component of membrane;intracellular membrane-bounded organelle			cytosol;endoplasmic reticulum		3	3	3	12.1	12.1	12.1	28.843	0	7.3519	2468900000	28	28.2391	28.07	28.3466	27.6723	25.4252	25.9692	26.9895	26.6047	26.4829	28.1854	27.9638	28.0009	26.3886	23.5803	26.1042	27.3376	27.6001	26.6615
0.0689264	0.135093	Q8VZ87;P0CJ48;P04778	Q8VZ87;P0CJ48;P04778	Chlorophyll a-b binding protein 3, chloroplastic;Chlorophyll a-b binding protein 2, chloroplastic;Chlorophyll a-b binding protein 1, chloroplastic	LHCB1.2;LHCB1.1;LHCB1.3	903	CB1A_ARATH;CB1B_ARATH;CB1C_ARATH	Chlorophyll a-b binding protein 1, chloroplastic;Chlorophyll a-b binding protein 2, chloroplastic;Chlorophyll a-b binding protein 3, chloroplastic		AT1G29910;AT1G29920;AT1G29930		photosynthesis, light harvesting in photosystem I;protein-chromophore linkage;response to blue light;response to far red light;response to fructose;response to light stimulus;response to red light	chlorophyll binding;metal ion binding;protein domain specific binding	apoplast;chloroplast;chloroplast thylakoid;chloroplast thylakoid membrane;integral component of membrane;mitochondrion;photosystem I;photosystem II;plastoglobule;thylakoid			mitochondrion;thylakoid	Metabolic pathways;Photosynthesis - antenna proteins	8	3	3	45.7	28.1	28.1	28.227	0	71.34	9794800000	96	29.4694	29.3677	29.1549	26.5969	26.6815	26.671	30.5515	30.4768	30.389	28.457	28.4094	28.4737	28.1968	28.2595	26.9586	30.6287	30.6375	30.5533
0.308702	-0.648541	P05466;A0A1P8B1E5	P05466;A0A1P8B1E5	3-phosphoshikimate 1-carboxyvinyltransferase, chloroplastic		904	A0A1P8B1E5_ARATH;AROA_ARATH	3-phosphoshikimate 1-carboxyvinyltransferase {ECO:0000256|RuleBase:RU004164};3-phosphoshikimate 1-carboxyvinyltransferase, chloroplastic		AT2G45300		aromatic amino acid family biosynthetic process;chorismate biosynthetic process	3-phosphoshikimate 1-carboxyvinyltransferase activity	chloroplast;chloroplast stroma				Biosynthesis of amino acids;Biosynthesis of secondary metabolites;Metabolic pathways;Phenylalanine, tyrosine and tryptophan biosynthesis	20	5	5	49.4	11.3	11.3	55.733	0	66.422	1990000000	31	28.3712	28.7226	28.2851	28.7135	28.6684	28.9405	24.5808	23.435	23.4595	26.7192	26.9052	27.3336	27.3993	27.4898	27.4748	25.0662	24.7847	24.1669
3.94314	0.915209	P0C896	P0C896	Pentatricopeptide repeat-containing protein At3g02650, mitochondrial		906	PP209_ARATH	Pentatricopeptide repeat-containing protein At3g02650, mitochondrial		AT3G02650				mitochondrion			mitochondrion		34	34	34	55.2	55.2	55.2	63.837	0	212.67	80044000000	516	32.4424	32.319	32.2153	32.3131	32.3917	32.4887	31.447	31.4114	31.367	33.034	33.223	33.1027	33.1465	33.1221	33.0553	32.5262	32.7306	32.6919
1.29657	1.06317	P0C8A0	P0C8A0	Pentatricopeptide repeat-containing protein At3g49730		907	PP275_ARATH	Pentatricopeptide repeat-containing protein At3g49730		AT3G49730				mitochondrion			mitochondrion		5	5	5	10.8	10.8	10.8	73.229	0	10.193	392740000	9	25.474	25.289	24.6971	22.0338	24.7503	24.1339	22.3024	24.1276	24.2628	25.0058	25.3111	26.685	24.9607	23.7351	24.0831	25.5025	26.092	25.264
3.32716	1.9799	P0C8Q6	P0C8Q6	Putative pentatricopeptide repeat-containing protein At5g08310, mitochondrial		908	PP368_ARATH	Putative pentatricopeptide repeat-containing protein At5g08310, mitochondrial		AT5G08310				mitochondrion			mitochondrion		7	7	7	8.7	8.7	8.7	94.07	0	15.383	820360000	14	25.1175	25.1329	24.0266	24.2891	25.0491	24.395	23.5346	23.8827	23.5433	26.9415	26.7365	27.2056	23.9042	25.9298	27.6653	26.0381	25.1465	27.2224
1.86007	-0.581942	P0CZ23;Q9LMI7;P0CZ24	P0CZ23	Acyl-coenzyme A oxidase 3, peroxisomal	ACX3	910	ACOX3_ARATH	Acyl-coenzyme A oxidase 3, peroxisomal	cyl-CoA oxidase 3;OX 3	AT1G06290		fatty acid beta-oxidation;fatty acid beta-oxidation using acyl-CoA oxidase;lipid homeostasis;medium-chain fatty acid metabolic process	acyl-CoA oxidase activity;FAD binding;fatty acid binding;flavin adenine dinucleotide binding	peroxisome			peroxisome	alpha-Linolenic acid metabolism;beta-Alanine metabolism;Biosynthesis of secondary metabolites;Biosynthesis of unsaturated fatty acids;Carbon metabolism;Fatty acid degradation;Fatty acid metabolism;Metabolic pathways;Peroxisome;Propanoate metabolism	43	43	43	64.4	64.4	64.4	75.675	0	323.31	75740000000	520	32.7968	32.788	32.7895	32.9016	32.7542	33.0147	32.6374	32.6802	32.6068	32.4918	32.572	32.7019	32.5875	32.6405	32.6232	31.3485	31.3624	31.404
1.52293	-0.731112	Q8W4H7;Q8GTY0;Q0WL56;P0DH99;F4HUA0	Q8W4H7;Q8GTY0;Q0WL56;P0DH99;F4HUA0	Elongation factor 1-alpha 2;Elongation factor 1-alpha 4;Elongation factor 1-alpha 3;Elongation factor 1-alpha 1	A2;A4;A3;A1;At1g07930	912	EF1A1_ARATH;EF1A2_ARATH;EF1A3_ARATH;EF1A4_ARATH;F4HUA0_ARATH	Elongation factor 1-alpha 1;Elongation factor 1-alpha 2;Elongation factor 1-alpha 3;Elongation factor 1-alpha 4	F-1-alpha 1;F-1-alpha 2;F-1-alpha 3;F-1-alpha 4	AT1G07920;AT1G07930;AT1G07940;AT5G60390		response to cadmium ion;translation;translational elongation	GTP binding;GTPase activity;mRNA binding;translation elongation factor activity	chloroplast;cytoplasm;cytosol;membrane;mitochondrion;nucleolus;nucleus;plasma membrane;plasmodesma;vacuolar membrane;vacuole	translation	GTPase activity;mRNA binding	cytoplasm;cytosol;mitochondrion;nucleolus;nucleus;plasma membrane;vacuole	RNA transport	21	21	21	51.2	51.2	51.2	49.502	0	143.92	70454000000	264	32.4981	32.5672	32.5858	31.8264	31.9596	31.8839	32.792	32.8642	32.8193	31.4919	31.0305	31.1989	31.1836	31.0549	30.9609	32.7623	32.8307	32.7027
0.31247	0.453054	P0DI75;P0DI74	P0DI75;P0DI74	Protein transport protein Sec61 subunit gamma-2;Protein transport protein Sec61 subunit gamma-1	SEC61G2;SEC61G1	913	S61G1_ARATH;S61G2_ARATH	Protein transport protein Sec61 subunit gamma-1;Protein transport protein Sec61 subunit gamma-2		AT4G24920;AT5G50460		protein targeting	P-P-bond-hydrolysis-driven protein transmembrane transporter activity	endoplasmic reticulum membrane;integral component of membrane	protein targeting			Phagosome;Protein export;Protein processing in endoplasmic reticulum	1	1	1	23.2	23.2	23.2	7.7372	0	5.5362	264540000	8	23.1994	24.6906	24.1466	20.3796	24.2094	25.495	26.3035	24.2739	25.9916	24.2223	23.9048	25.1248	23.4896	24.9201	24.8852	25.5874	25.3849	25.2478
0.0706115	-0.13168	P0DKC3;P0DKC4;P0DKC3-2	P0DKC3;P0DKC4;P0DKC3-2	Phosphoglycolate phosphatase 1A, chloroplastic;Phosphoglycolate phosphatase 1B, chloroplastic	PGLP1A;PGLP1B	915	PGP1A_ARATH;PGP1B_ARATH	Phosphoglycolate phosphatase 1A, chloroplastic;Phosphoglycolate phosphatase 1B, chloroplastic		AT5G36700;AT5G36790		dephosphorylation;photorespiration	phosphatase activity;phosphoglycolate phosphatase activity	chloroplast;cytoplasm		phosphatase activity	cytoplasm	Biosynthesis of secondary metabolites;Carbon metabolism;Glyoxylate and dicarboxylate metabolism;Metabolic pathways	6	6	6	18.8	18.8	18.8	39.761	0	17.78	797630000	13	26.8585	26.6269	26.2698	23.2801	23.3638	23.2649	26.564	26.368	26.5647	25.3885	26.2757	23.7048	24.1224	25.745	23.4397	26.597	26.0938	26.6085
1.32373	-1.32954	P10795;F4HRR5	P10795	Ribulose bisphosphate carboxylase small chain 1A, chloroplastic	RBCS-1A	917	RBS1A_ARATH	Ribulose bisphosphate carboxylase small chain 1A, chloroplastic	uBisCO small subunit 1A	AT1G67090		chloroplast ribulose bisphosphate carboxylase complex assembly;photorespiration;photosynthesis;reductive pentose-phosphate cycle;response to blue light;response to cold;response to far red light;response to red light	copper ion binding;monooxygenase activity;ribulose-bisphosphate carboxylase activity	apoplast;chloroplast;chloroplast envelope;chloroplast membrane;chloroplast stroma;chloroplast thylakoid membrane;cytosolic ribosome;membrane;thylakoid;thylakoid lumen	photosynthesis		thylakoid	Biosynthesis of secondary metabolites;Carbon fixation in photosynthetic organisms;Carbon metabolism;Glyoxylate and dicarboxylate metabolism;Metabolic pathways	16	9	9	61.1	38.9	38.9	20.216	0	242.62	48877000000	156	32.2364	32.2779	32.3223	31.1142	30.9885	31.2668	32.4669	32.4388	32.5007	31.1653	31.6118	31.0446	28.7265	27.9703	28.468	32.2355	32.1858	32.2387
0.585294	-0.985588	P10796	P10796	Ribulose bisphosphate carboxylase small chain 1B, chloroplastic	RBCS-1B	918	RBS1B_ARATH	Ribulose bisphosphate carboxylase small chain 1B, chloroplastic	uBisCO small subunit 1B	AT5G38430		photorespiration;reductive pentose-phosphate cycle;response to blue light;response to far red light;response to red light	monooxygenase activity;protein domain specific binding;ribulose-bisphosphate carboxylase activity	apoplast;chloroplast;chloroplast envelope;chloroplast membrane;chloroplast stroma;membrane;thylakoid			thylakoid	Biosynthesis of secondary metabolites;Carbon fixation in photosynthetic organisms;Carbon metabolism;Glyoxylate and dicarboxylate metabolism;Metabolic pathways	17	5	5	68.5	24.3	24.3	20.286	0	83.827	6379700000	69	28.6693	28.9937	28.9456	26.7206	26.9734	26.6217	29.9453	30.0436	29.7022	27.3004	28.1029	27.4159	24.6214	25.905	24.7499	29.919	29.8916	29.839
1.25593	-1.4134	P10798;P10797;B3H5S2;F4KA76	P10798;P10797;B3H5S2;F4KA76	Ribulose bisphosphate carboxylase small chain 3B, chloroplastic;Ribulose bisphosphate carboxylase small chain 2B, chloroplastic;Ribulose bisphosphate carboxylase small chain	RBCS-3B;RBCS-2B;At5g38410	919	B3H5S2_ARATH;F4KA76_ARATH;RBS2B_ARATH;RBS3B_ARATH	Ribulose bisphosphate carboxylase small chain {ECO:0000256|RuleBase:RU003627};Ribulose bisphosphate carboxylase small chain 2B, chloroplastic;Ribulose bisphosphate carboxylase small chain 3B, chloroplastic	uBisCO small subunit 2B;uBisCO small subunit 3B	AT5G38410;AT5G38420		carbon fixation;chloroplast ribulose bisphosphate carboxylase complex assembly;photorespiration;photosynthesis;reductive pentose-phosphate cycle;response to blue light;response to far red light;response to red light	monooxygenase activity;protein domain specific binding;ribulose-bisphosphate carboxylase activity	apoplast;cell wall;chloroplast;chloroplast envelope;chloroplast stroma;cytosolic ribosome;membrane;thylakoid	photosynthesis		cell wall;thylakoid	Biosynthesis of secondary metabolites;Carbon fixation in photosynthetic organisms;Carbon metabolism;Glyoxylate and dicarboxylate metabolism;Metabolic pathways	18	18	6	68.5	68.5	24.3	20.284	0	323.31	136360000000	331	33.5435	33.5933	33.7053	31.8328	32.1836	32.1114	34.2765	34.284	34.121	31.7887	32.0897	31.888	29.6127	29.9303	29.8073	33.9242	33.9195	33.9704
1.21917	-1.0474	P10896	P10896	Ribulose bisphosphate carboxylase/oxygenase activase, chloroplastic	RCA	920	RCA_ARATH	Ribulose bisphosphate carboxylase/oxygenase activase, chloroplastic	A;uBisCO activase	AT2G39730		defense response to bacterium;leaf senescence;response to cold;response to jasmonic acid;response to light stimulus	ADP binding;ATP binding;enzyme regulator activity;ribulose-1,5-bisphosphate carboxylase/oxygenase activator activity	apoplast;cell wall;chloroplast;chloroplast envelope;chloroplast stroma;chloroplast thylakoid membrane;membrane;nucleus;plastoglobule;stromule;thylakoid		enzyme regulator activity	cell wall;nucleus;thylakoid		30	30	2	75.7	75.7	7.6	51.981	0	323.31	163570000000	611	33.7844	33.4946	33.4623	32.6896	32.5855	32.6762	34.4852	34.4554	34.4892	32.1442	32.0252	32.1964	31.2131	31.1579	31.2902	34.2753	34.2034	34.1902
0.40533	-0.477263	P11574;Q8W4E2	P11574;Q8W4E2	V-type proton ATPase subunit B1;V-type proton ATPase subunit B3	VHA-B1;VHA-B3	923	VATB1_ARATH;VATB3_ARATH	V-type proton ATPase subunit B1;V-type proton ATPase subunit B3	-ATPase subunit B1;-ATPase subunit B3	AT1G20260;AT1G76030		actin filament bundle assembly;actin filament capping;ATP hydrolysis coupled proton transport;ATP metabolic process;glucose mediated signaling pathway;negative regulation of actin filament depolymerization;regulation of transcription by RNA polymerase II;response to cadmium ion	actin filament binding;ATP binding;hydrolase activity	chloroplast;Golgi apparatus;membrane;nucleus;plasma membrane;plasmodesma;protein-containing complex;proton-transporting V-type ATPase, V1 domain;vacuolar membrane;vacuole			Golgi apparatus;nucleus;plasma membrane;protein-containing complex;vacuole	Metabolic pathways;Oxidative phosphorylation;Phagosome	24	24	6	62.1	62.1	11.7	54.107	0	256.99	27507000000	260	30.6019	30.5397	30.4571	29.8796	29.6929	30.026	31.8209	31.9464	31.8664	29.2573	28.887	29.2288	29.5991	29.7055	29.6469	31.9641	32.1953	32.0515
0.749893	-0.752924	P11829	P11829	Acyl carrier protein 1, chloroplastic	ACP1	924	ACP1_ARATH	Acyl carrier protein 1, chloroplastic	CP-1	AT3G05020		fatty acid biosynthetic process	acyl carrier activity	chloroplast;cytosol			cytosol		1	1	1	13.9	13.9	13.9	15.055	0	12.998	241240000	4	26.5216	26.1681	25.5229	22.3561	23.7452	23.0418	24.2049	24.0722	22.6154	23.2714	24.1016	23.2992	23.2293	23.8875	23.3363	24.1495	22.5356	23.6616
0.774954	-1.63065	P14671	P14671	Tryptophan synthase beta chain 1, chloroplastic	TSB1	925	TRPB1_ARATH	Tryptophan synthase beta chain 1, chloroplastic		AT5G54810		indoleacetic acid biosynthetic process;response to oxidative stress;response to salt stress;tryptophan biosynthetic process	protein domain specific binding;tryptophan synthase activity	chloroplast;chloroplast stroma;cytoplasm;plasma membrane			cytoplasm;plasma membrane	Biosynthesis of amino acids;Biosynthesis of secondary metabolites;Glycine, serine and threonine metabolism;Metabolic pathways;Phenylalanine, tyrosine and tryptophan biosynthesis	17	17	7	53.6	53.6	25.1	50.925	0	163.79	11135000000	99	30.9481	30.9582	31.2337	30.6076	30.2973	30.9375	26.2252	27.1672	26.4169	29.5455	29.5681	29.3323	29.4082	29.6884	29.5897	23.9452	25.1184	23.9201
0.107375	0.376468	P15455;P15455-2;F4K8S2	P15455;P15455-2;F4K8S2	12S seed storage protein CRA1;12S seed storage protein CRA1 alpha chain;12S seed storage protein CRA1 beta chain	CRA1	926	CRU1_ARATH;F4K8S2_ARATH	12S seed storage protein CRA1		AT5G44120		cellular response to abscisic acid stimulus;response to abscisic acid;seed maturation	nutrient reservoir activity	protein storage vacuole					12	12	11	39.6	39.6	37.1	52.594	0	264.92	5688800000	59	30.1931	30.2242	30.1716	23.9065	24.0475	24.6622	23.932	23.8241	23.9573	29.6438	29.7596	29.4564	27.2186	25.1507	24.2621	24.3992	24.5082	23.9082
0.0922407	0.236101	P15456	P15456	12S seed storage protein CRB;12S seed storage protein CRB alpha chain;12S seed storage protein CRB beta chain	CRB	927	CRU2_ARATH	12S seed storage protein CRB		AT1G03880		cellular response to abscisic acid stimulus;response to abscisic acid;seed maturation	nutrient reservoir activity	protein storage vacuole					6	5	5	22.4	19.8	19.8	50.558	0	121.67	1972200000	26	27.9201	27.7869	27.7795	23.3161	24.6658	24.4379	27.3909	26.8856	23.2083	28.484	27.6083	28.0833	23.4786	24.2935	23.3712	27.4031	27.6135	25.1805
0.089398	-0.144761	P15459;P15458	P15459;P15458	2S seed storage protein 3;2S seed storage protein 3 small subunit;2S seed storage protein 3 large subunit;2S seed storage protein 2;2S seed storage protein 2 small subunit;2S seed storage protein 2 large subunit	AT2S3;AT2S2	928	2SS2_ARATH;2SS3_ARATH	2S seed storage protein 2;2S seed storage protein 3		AT4G27150;AT4G27160			nutrient reservoir activity;protein histidine kinase binding						1	1	1	8.5	8.5	8.5	18.762	0	31.27	737370000	13	27.5566	27.7163	27.0562	24.3036	24.3597	24.4835	24.9237	23.2076	24.3183	26.0884	25.6526	25.9804	25.206	24.5918	24.9404	25.5309	23.7611	24.8711
2.3056	-1.44077	P16127;Q5XF33	P16127;Q5XF33	Magnesium-chelatase subunit ChlI-1, chloroplastic;Magnesium-chelatase subunit ChlI-2, chloroplastic	CHLI1;CHLI2	929	CHLI1_ARATH;CHLI2_ARATH	Magnesium-chelatase subunit ChlI-1, chloroplastic;Magnesium-chelatase subunit ChlI-2, chloroplastic	g-chelatase subunit I-1;g-chelatase subunit I-2	AT4G18480;AT5G45930		chlorophyll biosynthetic process;photosynthesis;response to cytokinin	ATP binding;ATPase activity;magnesium chelatase activity	cell wall;chloroplast;chloroplast stroma;magnesium chelatase complex	photosynthesis	ATPase activity	cell wall	Biosynthesis of secondary metabolites;Metabolic pathways;Porphyrin and chlorophyll metabolism	10	10	10	35.1	35.1	35.1	46.269	0	49.629	4497200000	49	29.6186	29.3886	29.8622	27.9812	28.1053	28.0986	28.7697	28.2093	28.6141	27.6583	28.1211	27.6515	25.5842	26.1448	25.8425	28.1052	28.1734	28.3995
0.960005	-0.96933	P17094;A8MQQ1;P22738	P17094;A8MQQ1	60S ribosomal protein L3-1	ARP1;RP1	931	A8MQQ1_ARATH;RL31_ARATH	60S ribosomal protein L3-1		AT1G43170		ribosomal large subunit assembly;translation	mRNA binding;structural constituent of ribosome	cell wall;cytosol;cytosolic large ribosomal subunit;cytosolic ribosome;membrane;nucleolus;plasma membrane;plasmodesma;polysomal ribosome;vacuolar membrane;vacuole	translation	mRNA binding;structural constituent of ribosome	cell wall;cytosol;nucleolus;plasma membrane;vacuole	Ribosome	15	15	15	37.8	37.8	37.8	44.559	0	47.335	10453000000	102	29.3973	29.4928	29.4659	28.9028	29.007	28.5056	30.6368	30.6206	30.5908	27.968	27.5391	26.0581	28.7517	28.0225	28.2954	30.56	30.3498	30.3508
0.220707	-0.657959	P17562	P17562	S-adenosylmethionine synthase 2	SAM2	932	METK2_ARATH	S-adenosylmethionine synthase 2	doMet synthase 2	AT4G01850		cellular response to iron ion;one-carbon metabolic process;response to cytokinin;S-adenosylmethionine biosynthetic process	ATP binding;copper ion binding;methionine adenosyltransferase activity	cell wall;cytosol;extracellular exosome;nucleolus;plasmodesma			cell wall;cytosol;nucleolus	Biosynthesis of amino acids;Biosynthesis of secondary metabolites;Cysteine and methionine metabolism;Metabolic pathways	11	4	2	36.1	18.3	7.4	43.255	0	31.129	2986500000	22	28.7839	28.9953	29.078	22.1124	22.1236	23.5975	27.8199	28.2066	28.7626	23.9049	24.9832	24.5385	23.6893	26.3371	24.4096	28.5641	28.6289	28.5025
3.24506	-1.85724	P17597	P17597	Acetolactate synthase, chloroplastic	ALS	933	ILVB_ARATH	Acetolactate synthase, chloroplastic	tALS	AT3G48560		isoleucine biosynthetic process;response to herbicide;valine biosynthetic process	acetolactate synthase activity;flavin adenine dinucleotide binding;magnesium ion binding;thiamine pyrophosphate binding	chloroplast;chloroplast stroma				2-Oxocarboxylic acid metabolism;Biosynthesis of amino acids;Biosynthesis of secondary metabolites;Butanoate metabolism;C5-Branched dibasic acid metabolism;Metabolic pathways;Pantothenate and CoA biosynthesis;Valine, leucine and isoleucine biosynthesis	12	12	12	25.2	25.2	25.2	72.584	0	58.845	1313500000	43	27.8794	28.0112	27.1703	26.7361	26.425	26.2267	26.7651	26.5403	26.5725	25.6133	25.9578	24.9754	23.1323	24.5974	23.6731	24.966	26.284	26.412
0.961724	-0.552558	P17745	P17745	Elongation factor Tu, chloroplastic	TUFA	934	EFTU_ARATH	Elongation factor Tu, chloroplastic	F-Tu	AT4G20360		mitochondrial translational elongation;translational elongation	GTP binding;GTPase activity;translation elongation factor activity	apoplast;chloroplast;chloroplast envelope;chloroplast stroma;chloroplast thylakoid;chloroplast thylakoid membrane;membrane;mitochondrion;nucleoid;nucleolus;nucleus;plastid		GTPase activity	mitochondrion;nucleolus;nucleus;plastid		26	24	24	58.8	54.2	54.2	51.63	0	284.22	46007000000	300	32.1135	31.9758	31.9795	30.7141	30.7262	31.0036	32.3846	32.551	32.2702	31.3333	31.3558	31.2076	30.453	30.1136	30.6713	31.8454	31.8412	31.9242
0.57532	0.349005	P19366	P19366	ATP synthase subunit beta, chloroplastic	atpB	935	ATPB_ARATH	ATP synthase subunit beta, chloroplastic {ECO:0000255|HAMAP-Rule:MF_01347}		ATCG00480		ATP synthesis coupled proton transport;defense response to fungus, incompatible interaction;response to cold	ATP binding;proton-transporting ATP synthase activity, rotational mechanism;zinc ion binding	cell wall;chloroplast;chloroplast ATP synthase complex;chloroplast stroma;chloroplast thylakoid;chloroplast thylakoid membrane;membrane;plastoglobule;proton-transporting ATP synthase complex, catalytic core F(1);stromule;thylakoid;thylakoid lumen			cell wall;thylakoid	Metabolic pathways;Oxidative phosphorylation;Photosynthesis	30	29	29	74.3	72.1	72.1	53.933	0	323.31	35420000000	367	31.1077	31.2323	31.2525	30.104	30.296	30.5755	31.5932	31.7484	31.7036	30.7377	30.6518	30.7225	31.4383	31.297	31.2022	32.1045	32.2708	32.3295
1.03602	-1.265	P19456;F4JPJ7;P20431;A0A1P8BD43;Q9SU58;A0A1P8B2U9;A0A1P8B2Y6;Q43128;Q9M2A0;Q9SH76;Q9SJB3;A0A1P8B2V0;A0A1I9LS30;Q9LY32	P19456;F4JPJ7	ATPase 2, plasma membrane-type	AHA2;HA2	936	F4JPJ7_ARATH;PMA2_ARATH	ATPase 2, plasma membrane-type {ECO:0000303|PubMed:2143186};Plasma membrane ATPase {ECO:0000256|RuleBase:RU362083}		AT4G30190		ATP hydrolysis coupled proton transport;proton export across plasma membrane;proton transmembrane transport;regulation of intracellular pH	ATP binding;magnesium ion binding;proton-exporting ATPase activity, phosphorylative mechanism	Golgi apparatus;integral component of membrane;membrane;plasma membrane;plasmodesma;vacuolar membrane			Golgi apparatus;plasma membrane	Metabolic pathways;Oxidative phosphorylation	21	4	4	25.7	6.4	6.4	104.4	0	13.172	866440000	20	26.3554	26.8006	26.2686	23.7951	24.1149	23.2021	27.7665	27.661	27.5651	24.777	24.9127	25.4309	26.2416	23.0926	22.8821	25.5633	23.9582	25.2858
0.287641	0.107498	P20115-2;P20115;A0A1I9LSJ6;Q9M1D3;A0A1I9LSJ5	P20115-2;P20115	Citrate synthase 4, mitochondrial	CSY4	937	CISY4_ARATH	Citrate synthase 4, mitochondrial		AT2G44350		carbohydrate metabolic process;response to cadmium ion;tricarboxylic acid cycle	ATP binding;citrate (Si)-synthase activity;zinc ion binding	cell wall;chloroplast;mitochondrial matrix;mitochondrion	carbohydrate metabolic process		cell wall;mitochondrion	2-Oxocarboxylic acid metabolism;Biosynthesis of amino acids;Biosynthesis of secondary metabolites;Carbon metabolism;Citrate cycle (TCA cycle);Glyoxylate and dicarboxylate metabolism;Metabolic pathways	34	34	34	69.8	69.8	69.8	52.654	0	323.31	888580000000	1708	35.7671	35.6185	35.632	36.5547	36.4315	36.6131	35.798	35.8694	35.7628	36.0257	36.0578	36.0369	36.3861	36.5454	36.3975	35.8553	35.8036	35.9064
1.32942	-1.04465	P20649;A0A1P8AYX4	P20649;A0A1P8AYX4	ATPase 1, plasma membrane-type	AHA1	938	A0A1P8AYX4_ARATH;PMA1_ARATH	ATPase 1, plasma membrane-type {ECO:0000303|PubMed:2521951};Plasma membrane ATPase {ECO:0000256|RuleBase:RU362083}		AT2G18960		ATP hydrolysis coupled proton transport;proton export across plasma membrane;proton transmembrane transport;regulation of intracellular pH;regulation of stomatal movement;response to abscisic acid;response to water deprivation;stomatal opening	ATP binding;ATPase activity;magnesium ion binding;proton-exporting ATPase activity, phosphorylative mechanism	Golgi apparatus;integral component of membrane;membrane;nucleus;plasma membrane;plasmodesma;vacuole		ATPase activity	Golgi apparatus;nucleus;plasma membrane;vacuole	Metabolic pathways;Oxidative phosphorylation	23	23	6	28.5	28.5	9.2	104.22	0	109.64	7803800000	113	29.083	29.1997	28.9613	28.4217	27.9381	28.7781	30.7215	30.6244	30.5068	27.4792	26.4408	27.5787	28.9969	28.8395	27.678	29.2072	29.3623	29.25
1.68195	-1.90619	P21218;Q42536	P21218	Protochlorophyllide reductase B, chloroplastic	PORB	939	PORB_ARATH	Protochlorophyllide reductase B, chloroplastic	CR B	AT4G27440		chlorophyll biosynthetic process;photosynthesis;response to ethylene	protein domain specific binding;protochlorophyllide reductase activity	chloroplast;chloroplast envelope;chloroplast outer membrane;chloroplast thylakoid;chloroplast thylakoid membrane;membrane	photosynthesis			Biosynthesis of secondary metabolites;Metabolic pathways;Porphyrin and chlorophyll metabolism	4	4	3	16	16	14	43.359	0	16.185	1597100000	16	28.1175	27.8369	27.5104	26.6023	25.3817	23.8352	27.7544	27.3865	27.6611	26.7405	26.9218	22.3337	24.7424	23.3819	23.2713	24.6777	26.3196	26.5413
5.28415	-0.661659	P21238	P21238	Chaperonin 60 subunit alpha 1, chloroplastic	CPN60A1	940	CPNA1_ARATH	Chaperonin 60 subunit alpha 1, chloroplastic	PN-60 alpha 1	AT2G28000		chloroplast organization;'de novo' protein folding;embryo development ending in seed dormancy;mitochondrion organization;protein folding;protein refolding	ATP binding;unfolded protein binding	apoplast;chloroplast;chloroplast envelope;chloroplast stroma;cytosol;cytosolic ribosome;membrane;mitochondrion;thylakoid	mitochondrion organization;protein folding	unfolded protein binding	cytosol;mitochondrion;thylakoid		33	33	33	67.6	67.6	67.6	62.071	0	323.31	51923000000	380	32.408	32.4129	32.3336	31.8496	32.0703	31.9549	32.2575	32.2427	32.0967	31.5572	31.8128	31.7642	31.1661	31.233	31.4345	31.494	31.5372	31.6724
4.52548	-0.809248	P21240	P21240	Chaperonin 60 subunit beta 1, chloroplastic	CPN60B1	941	CPNB1_ARATH	Chaperonin 60 subunit beta 1, chloroplastic	PN-60 beta 1	AT1G55490		cell death;chaperone cofactor-dependent protein refolding;'de novo' protein folding;mitochondrion organization;protein refolding;response to cold;systemic acquired resistance	ATP binding;protein domain specific binding;unfolded protein binding	apoplast;chloroplast;chloroplast envelope;chloroplast stroma;cytosol;cytosolic ribosome;membrane;mitochondrion;plasma membrane;stromule	cell death;mitochondrion organization	unfolded protein binding	cytosol;mitochondrion;plasma membrane	RNA degradation	29	29	5	54	54	13.5	63.808	0	200.56	48010000000	291	32.6203	32.53	32.4833	31.8411	31.9857	31.8596	31.9769	31.9707	31.9123	31.4201	31.386	31.4599	30.8525	31.0252	31.0337	31.4878	31.654	31.5773
1.58716	-0.343946	P22953;F4KCE5;Q9S9N1	P22953;F4KCE5	Probable mediator of RNA polymerase II transcription subunit 37e	MED37E;HSC70-1	943	F4KCE5_ARATH;MD37E_ARATH	Probable mediator of RNA polymerase II transcription subunit 37e		AT5G02500		cellular response to heat;cellular response to unfolded protein;chaperone cofactor-dependent protein refolding;defense response to bacterium;defense response to fungus;defense response to other organism;negative regulation of seed germination;protein refolding;response to cadmium ion;response to cold;response to heat;response to unfolded protein;response to virus;stomatal closure	ATP binding;ATPase activity;ATPase activity, coupled;heat shock protein binding;misfolded protein binding;protease binding;protein binding involved in protein folding;unfolded protein binding	apoplast;cell wall;chloroplast;cytoplasm;cytosol;cytosolic ribosome;Golgi apparatus;membrane;nucleolus;nucleus;plasma membrane;plasmodesma;vacuolar membrane		ATPase activity;unfolded protein binding	cell wall;cytoplasm;cytosol;Golgi apparatus;nucleolus;nucleus;plasma membrane	Endocytosis;Protein processing in endoplasmic reticulum;Spliceosome	33	31	11	56.4	55.1	23.8	71.357	0	225.48	30385000000	252	31.1266	31.3998	31.3682	30.8209	30.9827	31.0872	31.6262	31.6186	31.6702	30.569	30.5018	30.8508	30.8662	31.013	31.0739	31.2592	31.1769	31.2939
4.17383	0.85896	P23321	P23321	Oxygen-evolving enhancer protein 1-1, chloroplastic	PSBO1	944	PSBO1_ARATH	Oxygen-evolving enhancer protein 1-1, chloroplastic	EE1	AT5G66570		defense response to bacterium;photoinhibition;photosynthesis, light reaction;photosystem II assembly;photosystem II stabilization;regulation of protein dephosphorylation	oxygen evolving activity;poly(U) RNA binding	apoplast;chloroplast;chloroplast stroma;chloroplast thylakoid;chloroplast thylakoid lumen;chloroplast thylakoid membrane;photosystem II oxygen evolving complex;plastid thylakoid membrane;plastoglobule;thylakoid;thylakoid lumen			thylakoid	Photosynthesis	15	15	4	41.9	41.9	19	35.142	0	159.43	15773000000	138	29.8352	29.8197	29.9829	29.7394	29.5095	29.533	29.8874	29.7327	29.8366	29.9799	30.0728	30.2281	31.0345	31.0758	31.2624	30.5741	30.6488	30.7306
0.379129	-0.507264	P24636	P24636	Tubulin beta-4 chain	TUBB4	945	TBB4_ARATH	Tubulin beta-4 chain		AT5G44340		microtubule cytoskeleton organization;microtubule-based process;mitotic cell cycle	GTP binding;GTPase activity;structural constituent of cytoskeleton	apoplast;cell wall;chloroplast stroma;cytoplasm;cytosol;Golgi apparatus;microtubule;plasma membrane;plasmodesma;tubulin complex	mitotic cell cycle	GTPase activity	cell wall;cytoplasm;cytosol;Golgi apparatus;plasma membrane	Phagosome	17	2	2	42.3	5.4	5.4	49.823	0	38.657	652400000	12	24.0185	26.1859	26.432	24.6048	23.6086	24.4615	26.8395	26.7394	27.0803	25.4975	23.0258	25.151	24.1395	25.0447	23.6406	26.5288	25.9975	26.3797
0.410026	-0.549792	P24704	P24704	Superoxide dismutase [Cu-Zn] 1	CSD1	946	SODC1_ARATH	Superoxide dismutase [Cu-Zn] 1		AT1G08830		cellular response to copper ion;cellular response to light intensity;cellular response to oxidative stress;cellular response to ozone;cellular response to salt stress;cellular response to sucrose stimulus;cellular response to UV-B;defense response to bacterium;gene silencing by miRNA;removal of superoxide radicals;response to copper ion;response to iron ion;response to oxidative stress;response to ozone;response to salt stress	copper ion binding;superoxide dismutase activity;superoxide dismutase copper chaperone activity;zinc ion binding	cytoplasm;cytosol;extracellular space;nucleus			cytoplasm;cytosol;extracellular space;nucleus	Peroxisome	5	5	4	31.6	31.6	31.6	15.098	0	50.365	2798400000	27	28.5412	28.6303	28.1668	28.9582	28.8541	28.4707	26.2292	23.6516	27.2934	26.8479	26.4445	26.055	28.0388	27.7868	27.1836	26.447	27.3777	27.6659
0.302462	-0.420027	P25696;A0A1P8B1N1	P25696;A0A1P8B1N1	Bifunctional enolase 2/transcriptional activator	ENO2	949	A0A1P8B1N1_ARATH;ENO2_ARATH	Bifunctional enolase 2/transcriptional activator		AT2G36530		glycolytic process;response to abscisic acid;response to cadmium ion;response to cold;response to light stimulus;response to salt stress	copper ion binding;DNA binding;magnesium ion binding;phosphopyruvate hydratase activity	apoplast;chloroplast;cytoplasm;cytosol;membrane;mitochondrial envelope;mitochondrial outer membrane;mitochondrion;nucleus;phosphopyruvate hydratase complex;plasma membrane;plasmodesma		DNA binding	cytoplasm;cytosol;mitochondrion;nucleus;plasma membrane	Biosynthesis of amino acids;Biosynthesis of secondary metabolites;Carbon metabolism;Glycolysis / Gluconeogenesis;Metabolic pathways;RNA degradation	23	23	23	69.1	69.1	69.1	47.719	0	228.5	18616000000	161	30.0648	29.9033	29.94	28.7345	29.3694	28.9052	31.2386	31.4094	31.3042	28.7956	28.5021	28.5405	28.8636	28.6554	28.7011	31.6271	31.6707	31.733
1.42518	-2.20013	P25697	P25697	Phosphoribulokinase, chloroplastic		950	KPPR_ARATH	Phosphoribulokinase, chloroplastic	RK;RKase	AT1G32060		defense response to bacterium;reductive pentose-phosphate cycle;response to cold;response to cytokinin	ATP binding;disordered domain specific binding;phosphoribulokinase activity;protein homodimerization activity	apoplast;chloroplast;chloroplast envelope;chloroplast stroma;chloroplast thylakoid membrane;membrane;stromule;supramolecular complex;thylakoid			thylakoid	Carbon fixation in photosynthetic organisms;Carbon metabolism;Metabolic pathways	14	14	14	50.6	50.6	50.6	44.463	0	159.39	16138000000	153	30.6964	30.2385	30.3476	29.4255	28.8261	28.9852	31.4544	31.4797	31.052	28.932	28.7296	28.7345	24.1988	26.4218	23.6232	30.683	30.6124	30.769
1.80323	-1.41598	P25818	P25818	Aquaporin TIP1-1;Aquaporin TIP1-1, N-terminally processed	TIP1-1	951	TIP11_ARATH	Aquaporin TIP1-1		AT2G36830		hydrogen peroxide transmembrane transport;urea transport;water transport	urea transmembrane transporter activity;water channel activity	central vacuole;chloroplast envelope;integral component of membrane;plant-type vacuole membrane;protein storage vacuole;vacuolar membrane;vacuole			vacuole		1	1	1	6.8	6.8	6.8	25.619	0	6.8227	5794600000	33	29.1633	29.3985	29.3675	28.2685	27.9579	28.2328	29.6045	29.4712	29.3168	26.8676	27.2812	26.9668	25.7293	26.6638	26.365	29.43	29.531	29.2025
3.86804	-1.18331	P25819;A0A1P8B564;F4JM86	P25819;A0A1P8B564;F4JM86	Catalase-2;Catalase	CAT2	952	A0A1P8B564_ARATH;CATA2_ARATH;F4JM86_ARATH	Catalase {ECO:0000256|RuleBase:RU000498};Catalase-2		AT4G35090		cell death;cell redox homeostasis;cellular response to nitrogen starvation;cellular response to phosphate starvation;cellular response to sulfate starvation;circadian rhythm;hydrogen peroxide biosynthetic process;hydrogen peroxide catabolic process;nitric oxide homeostasis;photoperiodism;protein nitrosylation;response to abscisic acid;response to bacterium;response to cadmium ion;response to cold;response to hydrogen peroxide;response to light stimulus;response to oxidative stress;response to salt;response to water deprivation	catalase activity;cobalt ion binding;heme binding;metal ion binding	chloroplast;cytosolic ribosome;glyoxysome;mitochondrion;peroxisome;plasma membrane;stromule	cell death		mitochondrion;peroxisome;plasma membrane	Biosynthesis of secondary metabolites;Carbon metabolism;Glyoxylate and dicarboxylate metabolism;MAPK signaling pathway - plant;Metabolic pathways;Peroxisome;Tryptophan metabolism	32	25	17	83.1	68.9	56.1	56.931	0	323.31	194630000000	752	34.4567	34.2469	34.2968	33.2664	33.4237	33.285	34.7125	34.6939	34.726	32.5365	32.6359	32.4801	32.8245	33.0267	32.9797	33.3612	33.2531	33.3605
0.440839	-1.04342	P25851	P25851	Fructose-1,6-bisphosphatase, chloroplastic	FBP	953	F16P1_ARATH	Fructose-1,6-bisphosphatase 1, chloroplastic {ECO:0000305}	BPase1 {ECO:0000305}	AT3G54050		fructose 1,6-bisphosphate metabolic process;fructose 6-phosphate metabolic process;fructose metabolic process;gluconeogenesis;photosynthesis;photosynthetic electron transport in photosystem I;reductive pentose-phosphate cycle;response to cold;response to cytokinin;sucrose biosynthetic process;sucrose metabolic process	fructose 1,6-bisphosphate 1-phosphatase activity;metal ion binding	apoplast;chloroplast;chloroplast stroma;cytoplasm;cytosol;stromule	photosynthesis		cytoplasm;cytosol	Biosynthesis of secondary metabolites;Carbon fixation in photosynthetic organisms;Carbon metabolism;Fructose and mannose metabolism;Glycolysis / Gluconeogenesis;Metabolic pathways;Pentose phosphate pathway	7	7	7	24.2	24.2	24.2	45.161	0	39.096	5559100000	44	29.7938	29.5077	29.5459	26.4163	24.0595	24.4676	29.4754	29.1158	29.1173	27.8529	28.4406	27.8136	23.3192	24.9696	23.1623	29.0647	28.8295	28.6561
1.61593	-0.488222	P25855	P25855	Glycine cleavage system H protein 1, mitochondrial	GDH1	954	GCSH1_ARATH	Glycine cleavage system H protein 1, mitochondrial		AT2G35370		glycine decarboxylation via glycine cleavage system		chloroplast;glycine cleavage complex;mitochondrion;nucleus;thylakoid			mitochondrion;nucleus;thylakoid	Biosynthesis of secondary metabolites;Carbon metabolism;Glycine, serine and threonine metabolism;Glyoxylate and dicarboxylate metabolism;Metabolic pathways	7	7	3	57	57	43.6	17.947	0	221.63	178280000000	341	33.829	33.8539	33.7481	33.4619	33.5722	33.719	32.7074	32.8212	32.8091	33.2879	32.9483	33.4072	32.2764	32.6062	32.6617	32.9862	32.9787	32.975
1.92697	-0.837578	P25856	P25856	Glyceraldehyde-3-phosphate dehydrogenase GAPA1, chloroplastic	GAPA1	955	G3PA1_ARATH	Glyceraldehyde-3-phosphate dehydrogenase GAPA1, chloroplastic		AT3G26650		glucose metabolic process;protein homotetramerization;reductive pentose-phosphate cycle;response to cold;response to light stimulus;response to sucrose	disordered domain specific binding;glyceraldehyde-3-phosphate dehydrogenase (NAD+) (phosphorylating) activity;glyceraldehyde-3-phosphate dehydrogenase (NADP+) (phosphorylating) activity;identical protein binding;NAD binding;NADP binding;protein homodimerization activity	apoplast;chloroplast;chloroplast envelope;chloroplast membrane;chloroplast stroma;chloroplast thylakoid membrane;membrane;stromule;supramolecular complex				Carbon fixation in photosynthetic organisms;Carbon metabolism;Metabolic pathways	17	5	5	46.2	14.4	14.4	42.489	0	53.257	8194200000	76	29.5395	29.3965	29.393	29.0356	28.6422	29.1075	30.1371	30.1272	29.9383	28.4497	28.5513	28.599	27.8135	27.9305	27.8729	29.5122	29.5225	29.5271
0.81466	-0.615518	P25857	P25857	Glyceraldehyde-3-phosphate dehydrogenase GAPB, chloroplastic	GAPB	956	G3PB_ARATH	Glyceraldehyde-3-phosphate dehydrogenase GAPB, chloroplastic		AT1G42970		glucose metabolic process;reductive pentose-phosphate cycle;response to cadmium ion;response to cold;response to light stimulus;response to sucrose	glyceraldehyde-3-phosphate dehydrogenase (NAD+) (phosphorylating) activity;glyceraldehyde-3-phosphate dehydrogenase (NADP+) (phosphorylating) activity;NAD binding;NADP binding	apoplast;chloroplast;chloroplast envelope;chloroplast membrane;chloroplast stroma;chloroplast thylakoid membrane;membrane;stromule				Carbon fixation in photosynthetic organisms;Carbon metabolism;Metabolic pathways	20	20	16	49.4	49.4	39.6	47.659	0	241.75	41475000000	266	31.9093	32.0453	32.272	30.4149	30.4905	30.6479	32.2196	32.1627	32.0902	30.8336	30.9928	30.8601	29.8396	30.0218	29.9509	32.1438	32.1164	31.9537
0.0581048	-0.0624313	P25858	P25858	Glyceraldehyde-3-phosphate dehydrogenase GAPC1, cytosolic	GAPC1	957	G3PC1_ARATH	Glyceraldehyde-3-phosphate dehydrogenase GAPC1, cytosolic		AT3G04120		fruit development;gluconeogenesis;glycolytic process;response to cadmium ion;response to heat;response to hydrogen peroxide;response to oxidative stress;response to redox state;response to salt stress;response to sucrose;seed development	copper ion binding;DNA binding;glyceraldehyde-3-phosphate dehydrogenase (NAD+) (phosphorylating) activity;glyceraldehyde-3-phosphate dehydrogenase (NADP+) (non-phosphorylating) activity;NAD binding;NADP binding	apoplast;chloroplast;cytosol;membrane;mitochondrial envelope;mitochondrion;nucleus;plasma membrane;vacuolar membrane		DNA binding	cytosol;mitochondrion;nucleus;plasma membrane	Biosynthesis of amino acids;Biosynthesis of secondary metabolites;Carbon fixation in photosynthetic organisms;Carbon metabolism;Glycolysis / Gluconeogenesis;Metabolic pathways	25	25	1	77.5	77.5	8	36.914	0	323.31	73775000000	395	32.0655	32.0478	32.103	31.4083	31.4306	31.5474	32.9913	32.9974	32.9214	31.4904	31.4371	31.5317	31.2291	31.6251	31.4772	33.3788	33.3654	33.416
0.396978	-0.306044	P25864	P25864	50S ribosomal protein L9, chloroplastic	RPL9	958	RK9_ARATH	50S ribosomal protein L9, chloroplastic		AT3G44890		translation	rRNA binding;structural constituent of ribosome	chloroplast;chloroplast envelope;chloroplast stroma;mitochondrion;plastid large ribosomal subunit	translation	rRNA binding;structural constituent of ribosome	mitochondrion	Ribosome	7	7	7	37.6	37.6	37.6	22.134	0	21.486	2072700000	28	27.6605	27.1294	26.6815	26.7756	26.8873	26.9597	27.5319	27.2126	27.5411	27.1062	27.366	27.3295	25.4777	25.8901	25.3048	27.7813	27.6099	27.7596
0.281408	-0.43976	P25873	P25873	50S ribosomal protein L15, chloroplastic	RPL15	959	RK15_ARATH	50S ribosomal protein L15, chloroplastic		AT3G25920		response to cytokinin;translation	structural constituent of ribosome	chloroplast;chloroplast envelope;chloroplast stroma;plastid large ribosomal subunit	translation	structural constituent of ribosome		Ribosome	3	3	3	18.8	18.8	18.8	29.707	0	50.943	844820000	16	27.0275	26.8956	27.3558	22.628	23.6501	24.5074	26.5501	26.3223	25.7849	26.2699	26.7486	25.6323	23.9867	23.3416	24.0158	25.6282	25.7657	25.375
1.44565	-2.81402	P27140-3;P27140;A0A1I9LQB3;P27140-2	P27140-3;P27140;A0A1I9LQB3;P27140-2	Beta carbonic anhydrase 1, chloroplastic	BCA1	960	A0A1I9LQB3_ARATH;BCA1_ARATH	Beta carbonic anhydrase 1, chloroplastic {ECO:0000303|PubMed:17407539};Carbonic anhydrase {ECO:0000256|RuleBase:RU003956}	tbCA1;tbetaCA1	AT3G01500		carbon utilization;defense response to bacterium;defense response to fungus, incompatible interaction;negative regulation of stomatal complex development;photosynthesis;regulation of stomatal movement;response to carbon dioxide;response to cold	carbonate dehydratase activity;zinc ion binding	apoplast;chloroplast;chloroplast envelope;chloroplast stroma;chloroplast thylakoid membrane;cytoplasm;membrane;plasma membrane;stromule;thylakoid	photosynthesis		cytoplasm;plasma membrane;thylakoid	Metabolic pathways;Nitrogen metabolism	18	10	10	72.6	38.5	38.5	29.504	0	175.51	31631000000	117	31.5821	31.8301	31.4741	29.4162	29.5047	29.4235	32.2297	32.3551	32.1719	28.514	28.8452	28.601	23.6862	24.0685	24.703	32.2138	32.0215	32.0082
0.412398	0.648174	P27521	P27521	Chlorophyll a-b binding protein 4, chloroplastic	LHCA4	961	CA4_ARATH	Chlorophyll a-b binding protein 4, chloroplastic {ECO:0000303|PubMed:10366881}		AT3G47470		photosynthesis, light harvesting in photosystem I;protein-chromophore linkage;response to cold;response to high light intensity;response to karrikin;response to light stimulus;response to low light intensity stimulus	chlorophyll binding;metal ion binding;protein domain specific binding	chloroplast;chloroplast envelope;chloroplast thylakoid;chloroplast thylakoid membrane;integral component of membrane;membrane;photosystem I;plastoglobule;thylakoid			thylakoid	Metabolic pathways;Photosynthesis - antenna proteins	7	7	7	41.4	41.4	41.4	27.733	0	27.634	2618900000	54	27.1291	27.0805	26.717	22.656	26.8227	25.9501	28.3823	28.5692	28.5462	26.3002	25.1265	26.8606	27.7912	28.2049	27.7943	28.8191	28.4865	28.3033
0.0525844	0.269803	P28297	P28297	Isocitrate lyase	ICL	964	ACEA_ARATH	Isocitrate lyase {ECO:0000303|PubMed:10805817}	CL {ECO:0000303|PubMed:10805817}	AT3G21720		glyoxylate cycle;tricarboxylic acid cycle	isocitrate lyase activity;metal ion binding	glyoxysome				Biosynthesis of secondary metabolites;Carbon metabolism;Glyoxylate and dicarboxylate metabolism;Metabolic pathways	27	27	27	56.2	56.2	56.2	64.244	0	323.31	46842000000	225	33.9367	33.9089	33.7721	23.3091	23.1507	22.638	23.6855	24.2388	23.8353	28.1229	28.0619	28.4665	28.9004	28.6049	28.5695	24.0196	25.058	25.0997
3.90985	0.396362	P29197	P29197	Chaperonin CPN60, mitochondrial	CPN60	966	CH60A_ARATH	Chaperonin CPN60, mitochondrial		AT3G23990		'de novo' protein folding;mitochondrion organization;protein import into mitochondrial intermembrane space;protein refolding;response to cadmium ion;response to heat	ATP binding;copper ion binding;structural constituent of ribosome;unfolded protein binding	cytosol;cytosolic ribosome;mitochondrial matrix;mitochondrion;polysomal ribosome;vacuolar membrane	mitochondrion organization	structural constituent of ribosome;unfolded protein binding	cytosol;mitochondrion	RNA degradation	66	66	46	84.6	84.6	67.4	61.28	0	323.31	1889800000000	3570	37.0804	37.0122	36.9699	37.0134	36.96	36.9602	36.7282	36.7511	36.7556	37.2205	37.2766	37.331	37.5606	37.5307	37.5563	37.0857	37.0976	37.1394
7.20092	-2.09155	P29388;A0A2P2CLC5	P29388;A0A2P2CLC5	NADH-ubiquinone oxidoreductase chain 5	nad5	967	A0A2P2CLC5_ARATH;NU5M_ARATH	NADH-ubiquinone oxidoreductase chain 5;NADH-ubiquinone oxidoreductase chain 5 {ECO:0000256|RuleBase:RU003404, ECO:0000256|SAAS:SAAS00061106}		ATMG00060,ATMG00513,ATMG00665	C I	ATP synthesis coupled electron transport	NADH dehydrogenase (ubiquinone) activity	integral component of membrane;mitochondrial inner membrane;respirasome				Metabolic pathways;Oxidative phosphorylation	13	13	13	18.8	18.8	18.8	74.315	0	102.97	24219000000	136	31.146	31.2679	31.1016	32.2597	32.1744	32.366	31.4907	31.335	31.4266	29.016	29.2899	29.5554	29.1699	29.0584	29.5319	30.2515	29.9701	29.9007
0.160868	-0.114801	P29402;F4K6M8;Q38798	P29402	Calnexin homolog 1	CNX1	968	CALX1_ARATH	Calnexin homolog 1		AT5G61790		protein folding	calcium ion binding;carbohydrate binding;unfolded protein binding	chloroplast;endoplasmic reticulum;endoplasmic reticulum membrane;integral component of membrane;membrane;mitochondrion;plant-type cell wall;plasma membrane;plasmodesma;vacuolar membrane;vacuole	protein folding	unfolded protein binding	endoplasmic reticulum;mitochondrion;plasma membrane;vacuole	Phagosome;Protein processing in endoplasmic reticulum	11	11	11	29.2	29.2	29.2	60.485	0	62.04	7144400000	101	28.8613	29.012	28.8444	28.2089	29.0562	28.2629	29.9278	29.9173	29.9293	28.3215	28.1864	28.5095	29.4613	29.4257	29.471	29.2115	29.1954	29.2045
0.137696	-0.25271	P29511;B9DFF8	P29511;B9DFF8	Tubulin alpha-6 chain	TUBA6;TUA6	969	B9DFF8_ARATH;TBA6_ARATH	Tubulin alpha chain {ECO:0000256|RuleBase:RU000352};Tubulin alpha-6 chain		AT4G14960		cellular response to gravity;microtubule cytoskeleton organization;microtubule-based process;mitotic cell cycle;response to salt stress	GTP binding;GTPase activity;structural constituent of cytoskeleton	cell wall;cytoplasm;cytosol;membrane;microtubule;nucleolus;plasma membrane;plasmodesma;tubulin complex;vacuole	mitotic cell cycle	GTPase activity	cell wall;cytoplasm;cytosol;nucleolus;plasma membrane;vacuole	Phagosome	16	1	1	50.2	3.1	3.1	49.537	0	5.7189	749110000	6	26.689	26.2372	27.1615	22.7802	22.0981	24.8985	26.2542	26.41	26.0192	25.8292	26.276	22.7925	24.7542	24.0935	24.5512	26.018	26.2259	25.733
2.61522	-2.4453	P29513	P29513	Tubulin beta-5 chain	TUBB5	970	TBB5_ARATH	Tubulin beta-5 chain		AT1G20010		microtubule cytoskeleton organization;microtubule-based process;mitotic cell cycle	GTP binding;GTPase activity;structural constituent of cytoskeleton	cell wall;chloroplast;chloroplast stroma;cytoplasm;membrane;microtubule;plasma membrane;tubulin complex;vacuolar membrane	mitotic cell cycle	GTPase activity	cell wall;cytoplasm;plasma membrane	Phagosome	20	10	4	52.8	27.8	10.9	50.342	0	86.244	2373800000	48	27.389	28.0978	28.3003	27.1513	27.1408	27.0274	28.6433	28.6039	28.8529	25.0865	26.2945	26.203	22.3019	23.4718	23.8151	26.8569	27.609	27.5603
0.540427	-0.612571	P29517	P29517	Tubulin beta-9 chain	TUBB9	973	TBB9_ARATH	Tubulin beta-9 chain		AT4G20890		microtubule cytoskeleton organization;microtubule-based process;mitotic cell cycle;response to cadmium ion	GTP binding;GTPase activity;mRNA binding;structural constituent of cytoskeleton	chloroplast;cytoplasm;Golgi apparatus;microtubule;plasma membrane;plasmodesma;tubulin complex;vacuolar membrane	mitotic cell cycle	GTPase activity;mRNA binding	cytoplasm;Golgi apparatus;plasma membrane	Phagosome	19	3	3	52.3	8.1	8.1	49.657	0	11.662	315610000	8	25.0214	25.7081	25.4083	22.7648	22.9721	24.355	25.4125	25.1332	26.1583	24.9772	25.3084	24.0557	23.6448	21.4507	24.5346	23.8579	24.3023	25.2889
0.203293	-0.674804	P29976	P29976	Phospho-2-dehydro-3-deoxyheptonate aldolase 1, chloroplastic	DHS1	974	AROF_ARATH	Phospho-2-dehydro-3-deoxyheptonate aldolase 1, chloroplastic		AT4G39980		aromatic amino acid family biosynthetic process;chorismate biosynthetic process;response to wounding	3-deoxy-7-phosphoheptulonate synthase activity	chloroplast;mitochondrion			mitochondrion	Biosynthesis of amino acids;Biosynthesis of secondary metabolites;Metabolic pathways;Phenylalanine, tyrosine and tryptophan biosynthesis	20	15	14	40.8	33.9	32.2	57.978	0	81.56	9058700000	105	30.4961	30.4947	30.4029	29.8586	30.3115	30.3373	22.8814	25.2408	25.5828	29.7441	29.78	29.9676	29.3349	29.1562	29.4597	23.7841	23.8413	24.465
0.984373	-0.243253	P31167	P31167	ADP,ATP carrier protein 1, mitochondrial	AAC1	975	ADT1_ARATH	ADP,ATP carrier protein 1, mitochondrial		AT3G08580		purine nucleotide transport	ATP:ADP antiporter activity;copper ion binding	cell wall;chloroplast;chloroplast envelope;integral component of membrane;membrane;mitochondrial envelope;mitochondrial inner membrane;mitochondrion;nucleolus;plasma membrane;vacuolar membrane;vacuole			cell wall;mitochondrion;nucleolus;plasma membrane;vacuole		35	35	20	60.9	60.9	36	41.475	0	323.31	2921900000000	2754	38.4033	38.3329	38.2267	37.6752	37.8056	37.3417	37.8565	37.7221	37.7447	37.911	37.679	37.7839	37.5122	37.3437	37.2395	37.859	37.7773	37.8138
2.30479	-2.10635	P31265	P31265	Translationally-controlled tumor protein homolog	TCTP	976	TCTP1_ARATH	Translationally-controlled tumor protein 1 {ECO:0000303|Ref.1}	CTP1 {ECO:0000303|Ref.1}	AT3G16640		auxin homeostasis;cell proliferation;defense response to bacterium;drought recovery;embryo development ending in seed dormancy;lateral root development;pollen tube growth;positive regulation of microtubule depolymerization;post-embryonic development;regulation of cell growth;regulation of mitotic cell cycle;regulation of multicellular organism growth;regulation of stomatal closure;response to cadmium ion;response to cytokinin;root development;root hair cell tip growth	calcium ion binding;microtubule binding;protein domain specific binding	apoplast;chloroplast;cytoplasm;cytosol;Golgi apparatus;nucleus;plasma membrane;plasmodesma;pollen tube;thylakoid;vacuolar membrane	cell proliferation		cytoplasm;cytosol;Golgi apparatus;nucleus;plasma membrane;thylakoid		4	4	4	21.4	21.4	21.4	18.91	0	10.93	2559200000	30	27.9781	27.9385	28.1888	27.3342	27.4142	28.0858	28.5022	28.3946	28.3736	25.8242	25.2173	25.9158	23.2233	24.6465	23.8985	28.1183	28.1844	28.2244
1.95375	-1.81944	P31414;A8MQH1	P31414;A8MQH1	Pyrophosphate-energized vacuolar membrane proton pump 1	AVP1	977	A8MQH1_ARATH;AVP1_ARATH	Pyrophosphate-energized vacuolar membrane proton pump 1		AT1G15690		auxin polar transport;establishment or maintenance of transmembrane electrochemical gradient;leaf development;proton transmembrane transport;response to salt stress;response to water deprivation	hydrogen-translocating pyrophosphatase activity;inorganic diphosphatase activity;metal ion binding	chloroplast;chloroplast envelope;endosome membrane;Golgi apparatus;integral component of membrane;membrane;mitochondrion;plant-type vacuole;plant-type vacuole membrane;plasma membrane;vacuolar membrane;vacuole			Golgi apparatus;mitochondrion;plasma membrane;vacuole		15	15	15	20.3	20.3	20.3	80.819	0	116.49	7202200000	83	29.8854	29.488	29.6144	28.1613	28.1093	28.0061	30.3298	30.1989	29.8232	26.9336	26.7486	27.4835	25.8159	25.4464	26.2234	29.4988	29.6302	29.4611
0.286473	0.877659	P32068;F4K0T5;A0A1I9LMP0;F4IY44;A0A1I9LMN9	P32068;F4K0T5	Anthranilate synthase alpha subunit 1, chloroplastic	ASA1	978	F4K0T5_ARATH;TRPE_ARATH	Anthranilate synthase alpha subunit 1, chloroplastic		AT5G05730		auxin biosynthetic process;lateral root formation;regulation of auxin biosynthetic process;response to ethylene;response to wounding;tryptophan biosynthetic process	anthranilate synthase activity;metal ion binding	anthranilate synthase complex;chloroplast;chloroplast stroma				Biosynthesis of amino acids;Biosynthesis of secondary metabolites;Metabolic pathways;Phenylalanine, tyrosine and tryptophan biosynthesis	18	18	16	40.3	40.3	35.5	66.311	0	85.903	5206300000	95	28.9114	27.7922	27.7282	29.0766	29.1625	28.9704	23.045	23.0091	24.6826	29.7061	29.3472	29.4497	29.9422	30.0018	30.3035	24.284	23.526	23.7163
3.4	0.464411	P32746	P32746	Dihydroorotate dehydrogenase (quinone), mitochondrial	PYRD	979	PYRD_ARATH	Dihydroorotate dehydrogenase (quinone), mitochondrial	HOdehase	AT5G23300		'de novo' pyrimidine nucleobase biosynthetic process;'de novo' UMP biosynthetic process;pyrimidine ribonucleotide biosynthetic process	dihydroorotate dehydrogenase activity	integral component of membrane;mitochondrial inner membrane;mitochondrion;plasma membrane			mitochondrion;plasma membrane	Metabolic pathways;Pyrimidine metabolism	27	27	27	62.8	62.8	62.8	48.546	0	323.31	92719000000	631	32.7656	32.7013	32.8602	32.4331	32.3692	32.419	32.3297	32.3405	32.3029	33.2117	33.0352	33.4448	32.7865	32.757	32.8239	32.8654	32.8284	32.9485
0.0977356	-0.272832	P32961-2;P32961;Q8LFU8;P32962	P32961-2;P32961;Q8LFU8	Nitrilase 1	NIT1	980	NRL1_ARATH;Q8LFU8_ARATH	Nitrilase 1		AT3G44310		cyanide catabolic process;cyanide metabolic process;indoleacetic acid biosynthetic process;nitrogen compound metabolic process	hydrolase activity, acting on carbon-nitrogen (but not peptide) bonds;indole-3-acetonitrile nitrilase activity;indole-3-acetonitrile nitrile hydratase activity;nitrilase activity	apoplast;chloroplast;cytosol;plasma membrane;plasmodesma		hydrolase activity, acting on carbon-nitrogen (but not peptide) bonds	cytosol;plasma membrane	Cyanoamino acid metabolism;Metabolic pathways;Nitrogen metabolism;Tryptophan metabolism	8	8	7	34.7	34.7	28.8	37.502	0	58.973	4372900000	54	29.3189	29.212	28.7118	23.5038	23.9449	25.7821	28.3541	28.901	28.6508	26.5399	27.3994	26.1199	26.4457	22.5799	27.0279	29.1613	29.3564	29.2934
0.728415	-0.385929	P33207;REV__Q9SZP8-2;REV__Q9SZP8	P33207	3-oxoacyl-[acyl-carrier-protein] reductase, chloroplastic		981	FABG_ARATH	3-oxoacyl-[acyl-carrier-protein] reductase, chloroplastic		AT1G24360		fatty acid biosynthetic process	3-oxoacyl-[acyl-carrier-protein] reductase (NADPH) activity;3-oxo-glutaryl-[acp] methyl ester reductase activity;3-oxo-pimeloyl-[acp] methyl ester reductase activity;copper ion binding;NAD binding	chloroplast;chloroplast envelope;chloroplast stroma;plastid			plastid	Biotin metabolism;Fatty acid biosynthesis;Fatty acid metabolism;Metabolic pathways	14	14	14	49.2	49.2	49.2	33.548	0	241.22	15306000000	142	30.4091	30.371	30.1833	30.9807	30.9487	31.1699	29.7599	29.3413	29.7105	29.5074	29.798	30.1532	30.7309	30.4286	30.5865	29.4098	29.3822	29.4045
0.0608686	0.0789973	P34788	P34788	40S ribosomal protein S18	RPS18A	983	RS18_ARATH	40S ribosomal protein S18		AT1G22780;AT1G34030;AT4G09800		translational initiation	mRNA binding;rRNA binding;structural constituent of ribosome	cell wall;cytosol;cytosolic ribosome;cytosolic small ribosomal subunit;membrane;nucleolus;plasma membrane;plasmodesma;ribosome;vacuolar membrane;vacuole		mRNA binding;rRNA binding;structural constituent of ribosome	cell wall;cytosol;nucleolus;plasma membrane;ribosome;vacuole	Ribosome	5	5	5	40.8	40.8	40.8	17.545	0	57.147	7950800000	82	28.781	28.8508	28.7928	28.0678	28.3046	28.8845	29.6361	29.7183	29.7086	27.4277	27.2621	27.4069	29.8295	30.0393	30.3209	29.7849	29.8695	29.5147
1.94225	-1.32993	P34790;Q9SKQ0	P34790;Q9SKQ0	Peptidyl-prolyl cis-trans isomerase CYP18-3;Peptidyl-prolyl cis-trans isomerase CYP19-2	CYP18-3;CYP19-2	984	CP18C_ARATH;CP19B_ARATH	Peptidyl-prolyl cis-trans isomerase CYP18-3;Peptidyl-prolyl cis-trans isomerase CYP19-2	PIase CYP18-3;PIase CYP19-2	AT2G21130;AT4G38740		blue light signaling pathway;brassinosteroid mediated signaling pathway;de-etiolation;plant-type hypersensitive response;protein refolding;red, far-red light phototransduction;regulation of protein phosphorylation;response to cadmium ion;response to cytokinin;response to light stimulus;signal transduction	cyclosporin A binding;peptidyl-prolyl cis-trans isomerase activity;unfolded protein binding	apoplast;chloroplast;cytosol;Golgi apparatus;plasma membrane	signal transduction	unfolded protein binding	cytosol;Golgi apparatus;plasma membrane		8	7	7	60.5	56.4	56.4	18.373	0	31.156	4174300000	43	29.5677	29.6015	29.7363	27.6937	27.8008	27.6404	27.7203	27.4339	28.04	28.1142	27.3357	26.8647	26.0445	25.7852	25.5603	27.6754	27.8794	28.0058
0.688022	0.210832	P34893;A0A1P8AUX7	P34893;A0A1P8AUX7	10 kDa chaperonin	CPN10	987	A0A1P8AUX7_ARATH;CH10_ARATH	10 kDa chaperonin, mitochondrial		AT1G14980		chaperone cofactor-dependent protein refolding;protein folding;response to heat	ATP binding;chaperone binding;copper ion binding;metal ion binding;unfolded protein binding	cytoplasm;mitochondrial matrix;mitochondrion	protein folding	unfolded protein binding	cytoplasm;mitochondrion		11	11	11	78.6	78.6	78.6	10.812	0	98.633	69877000000	172	32.5488	32.5657	32.4117	32.5654	32.3883	32.7875	31.8429	31.8903	31.9882	32.6268	32.5327	32.5843	32.8964	32.8416	32.9856	32.1573	32.1552	32.1065
0.514472	-0.293456	P36212;P36210	P36212;P36210	50S ribosomal protein L12-3, chloroplastic;50S ribosomal protein L12-1, chloroplastic	RPL12C;RPL12A	988	RK121_ARATH;RK123_ARATH	50S ribosomal protein L12-1, chloroplastic;50S ribosomal protein L12-3, chloroplastic		AT3G27830;AT3G27850		defense response to bacterium;response to cytokinin;translation	structural constituent of ribosome	chloroplast;chloroplast envelope;chloroplast stroma;chloroplast thylakoid membrane;nucleoid;plasmodesma;plastid large ribosomal subunit;thylakoid	translation	structural constituent of ribosome	thylakoid	Ribosome	4	4	4	20.9	20.9	20.9	19.682	0	33.212	6047000000	34	29.5645	29.777	29.6995	28.073	27.9415	28.0532	28.5116	28.7634	28.6102	28.889	28.667	29.2317	28.0833	28.628	28.101	28.2073	28.316	28.2293
1.34827	-0.96707	P36428;P36428-2;F4I4Z2	P36428;P36428-2;F4I4Z2	Alanine--tRNA ligase	ALATS	989	F4I4Z2_ARATH;SYA_ARATH	Alanine--tRNA ligase {ECO:0000255|HAMAP-Rule:MF_03133};Alanine--tRNA ligase {ECO:0000256|HAMAP-Rule:MF_03133}		AT1G50200		alanyl-tRNA aminoacylation;mitochondrial alanyl-tRNA aminoacylation;response to cadmium ion;tRNA modification	alanine-tRNA ligase activity;amino acid binding;ATP binding;tRNA binding;zinc ion binding	chloroplast;cytosol;mitochondrion			cytosol;mitochondrion	Aminoacyl-tRNA biosynthesis	27	27	27	36.4	36.4	36.4	110.49	0	89.527	9236900000	118	29.5125	29.9021	29.9811	29.3729	29.5177	29.1997	29.9123	29.6134	30.0543	28.9691	29.4254	29.6205	26.2327	27.3669	27.6286	29.6949	29.6907	29.7336
0.127904	-0.16358	P37107	P37107	Signal recognition particle 54 kDa protein, chloroplastic	FFC	990	SR54C_ARATH	Signal recognition particle 54 kDa protein, chloroplastic	4 chloroplast protein;4CP;pSRP54;RP54	AT5G03940		protein heterotrimerization;SRP-dependent cotranslational protein targeting to membrane	7S RNA binding;GTP binding;GTPase activity;protein domain specific binding	chloroplast;chloroplast stroma;protein-containing complex;signal recognition particle, endoplasmic reticulum targeting		GTPase activity	protein-containing complex	Protein export	3	3	3	5.5	5.5	5.5	61.232	0	8.805	359030000	12	23.6102	25.514	25.4327	22.8851	24.0641	22.5546	26.0541	25.2405	25.5743	23.799	24.0934	24.3888	24.1664	24.096	23.5633	25.8379	24.2143	25.2983
0.974039	-0.845288	P38025	P38025	Phosphoribosylaminoimidazole-succinocarboxamide synthase, chloroplastic	PUR7	991	PUR7_ARATH	Phosphoribosylaminoimidazole-succinocarboxamide synthase, chloroplastic		AT3G21110		'de novo' IMP biosynthetic process;response to auxin	ATP binding;phosphoribosylaminoimidazolesuccinocarboxamide synthase activity	chloroplast;chloroplast stroma				Biosynthesis of secondary metabolites;Metabolic pathways;Purine metabolism	7	7	7	23.6	23.6	23.6	46.063	0	38.384	340760000	12	25.1485	25.8667	26.081	26.137	25.2829	25.9829	24.4403	23.4558	25.5398	25.474	22.3	23.7477	23.0888	25.3873	25.8081	24.6667	24.9131	24.9416
0.315095	0.554514	P38418;A0A1I9LPH1	P38418;A0A1I9LPH1	Lipoxygenase 2, chloroplastic	LOX2	992	A0A1I9LPH1_ARATH;LOX2_ARATH	Lipoxygenase {ECO:0000256|RuleBase:RU003975};Lipoxygenase 2, chloroplastic	tLOX2	AT3G45140		green leaf volatile biosynthetic process;jasmonic acid biosynthetic process;lipid oxidation;oxylipin biosynthetic process;response to bacterium;response to fungus;response to herbivore;response to jasmonic acid;response to wounding	linoleate 13S-lipoxygenase activity;metal ion binding;oxidoreductase activity, acting on single donors with incorporation of molecular oxygen, incorporation of two atoms of oxygen	chloroplast;chloroplast envelope;chloroplast stroma;chloroplast thylakoid membrane;cytoplasm			cytoplasm	alpha-Linolenic acid metabolism;Biosynthesis of secondary metabolites;Linoleic acid metabolism;Metabolic pathways	10	10	10	14.4	14.4	14.4	102.04	0	45.896	1037500000	30	25.4838	24.5189	26.153	23.1753	24.0665	22.6355	26.4241	26.6484	26.8395	27.7759	27.0261	27.8255	23.3547	24.8308	23.2744	25.3486	26.3326	25.1669
2.31891	-1.17569	P38605;A0A1P8B2H6;A0A1I9LTE4;Q1G1A4	P38605;A0A1P8B2H6	Cycloartenol synthase	CAS1	993	A0A1P8B2H6_ARATH;CAS1_ARATH	Cycloartenol synthase;Terpene cyclase/mutase family member {ECO:0000256|RuleBase:RU362003}	tCYC	AT2G07050		pentacyclic triterpenoid biosynthetic process;pollen development;thylakoid membrane organization	cycloartenol synthase activity;intramolecular transferase activity	vacuole			vacuole	Biosynthesis of secondary metabolites;Metabolic pathways;Steroid biosynthesis	8	8	8	15.5	15.5	15.5	86.032	0	24.547	1396900000	23	26.986	26.7662	27.3313	26.6678	26.9058	27.4714	27.3432	27.3187	27.7544	26.4397	25.6135	26.2963	26.0469	25.4886	23.6517	26.5664	26.8624	26.998
1.07579	-1.40109	P38666;Q42347	P38666;Q42347	60S ribosomal protein L24-2;60S ribosomal protein L24-1	RPL24B;RPL24A	994	RL241_ARATH;RL242_ARATH	60S ribosomal protein L24-1;60S ribosomal protein L24-2		AT2G36620;AT3G53020		assembly of large subunit precursor of preribosome;auxin-activated signaling pathway;gynoecium development;ribosomal large subunit assembly;translation	mRNA binding;RNA binding;structural constituent of ribosome	chloroplast;cytosol;cytosolic large ribosomal subunit;membrane;nucleolus;plasma membrane	translation	mRNA binding;RNA binding;structural constituent of ribosome	cytosol;nucleolus;plasma membrane	Ribosome	4	4	4	20.2	20.2	20.2	18.632	0	13.856	1813200000	17	26.7612	27.6216	27.2589	25.8601	25.6496	26.9063	28.2201	28.3072	27.5674	22.2413	26.45	23.7072	26.2989	23.6871	25.7672	27.4916	27.5149	28.3843
1.02319	-1.25129	P39207	P39207	Nucleoside diphosphate kinase 1	NDK1	995	NDK1_ARATH	Nucleoside diphosphate kinase 1		AT4G09320		cellular response to hydrogen peroxide;CTP biosynthetic process;GTP biosynthetic process;nucleoside diphosphate phosphorylation;UTP biosynthetic process	ATP binding;metal ion binding;nucleoside diphosphate kinase activity	nucleus;peroxisome			nucleus;peroxisome	Biosynthesis of secondary metabolites;MAPK signaling pathway - plant;Metabolic pathways;Purine metabolism;Pyrimidine metabolism	6	6	6	45	45	45	16.5	0	28.42	1709700000	41	28.1139	28.112	27.9232	25.4233	25.6113	25.3432	27.3019	26.7903	27.1777	26.3489	25.6574	25.7332	23.9316	23.1979	23.24	27.4573	27.5213	27.4475
2.76652	1.16434	P39697	P39697	40S ribosomal protein S19, mitochondrial	RPS19	996	RT19_ARATH	40S ribosomal protein S19, mitochondrial		AT5G47320		ribosomal small subunit assembly;translation	RNA binding;structural constituent of ribosome	mitochondrial small ribosomal subunit	translation	RNA binding;structural constituent of ribosome		Ribosome	12	12	12	41.5	41.5	41.5	23.636	0	127.42	28907000000	185	30.6419	30.7241	30.9721	30.3699	30.9275	31.1974	29.3118	29.2679	29.3249	31.8959	31.8098	32.0463	31.2501	31.8748	31.6587	30.6708	31.0839	30.9264
0.417126	0.125352	P40941	P40941	ADP,ATP carrier protein 2, mitochondrial	AAC2	997	ADT2_ARATH	ADP,ATP carrier protein 2, mitochondrial		AT5G13490		purine nucleotide transport	ATP:ADP antiporter activity;copper ion binding	chloroplast;chloroplast envelope;integral component of membrane;membrane;mitochondrial envelope;mitochondrial inner membrane;mitochondrion;vacuolar membrane			mitochondrion		31	17	16	55.8	31.2	31.2	41.745	0	176.29	704760000000	350	35.9965	35.9837	36.1732	35.9222	35.7851	35.9215	35.5224	35.4104	35.4625	36.2009	36.2887	36.3969	35.8144	36.0552	35.7307	35.556	35.7131	35.5496
0.442797	-0.347915	P41376;A8MRZ7;F4JEL5;F4JEL4;A0A1I9LSZ7;Q9CAI7	P41376;A8MRZ7;F4JEL5;F4JEL4;A0A1I9LSZ7;Q9CAI7	Eukaryotic initiation factor 4A-1;Eukaryotic initiation factor 4A-3	TIF4A-1;EIF4A1;TIF4A-3	998	A0A1I9LSZ7_ARATH;A8MRZ7_ARATH;F4JEL4_ARATH;F4JEL5_ARATH;IF4A1_ARATH;IF4A3_ARATH	Eukaryotic initiation factor 4A-1;Eukaryotic initiation factor 4A-3	IF-4A-1;IF-4A-3	AT1G72730;AT3G13920		response to cadmium ion;translational initiation	ATP binding;helicase activity;translation initiation factor activity	apoplast;cell wall;cytoplasm;cytosol;membrane;nucleolus;plant-type cell wall;plasmodesma;vacuolar membrane		helicase activity	cell wall;cytoplasm;cytosol;nucleolus	RNA transport	18	18	6	49.8	49.8	12.4	46.704	0	107.34	15899000000	139	30.0818	30.4097	30.4164	29.1575	29.3178	29.5912	31.0314	30.8569	30.5844	29.3918	29.0705	29.4509	29.2845	29.4052	28.8251	30.9569	30.9926	30.9382
0.0812155	-0.151237	Q8H156;P41917;P41916	Q8H156;P41917;P41916	GTP-binding nuclear protein Ran-3;GTP-binding nuclear protein Ran-2;GTP-binding nuclear protein Ran-1	RAN3;RAN2;RAN1	1000	RAN1_ARATH;RAN2_ARATH;RAN3_ARATH	GTP-binding nuclear protein Ran-1;GTP-binding nuclear protein Ran-2;GTP-binding nuclear protein Ran-3		AT5G20010;AT5G20020;AT5G55190		protein import into nucleus;response to cadmium ion;response to salt stress	GTP binding;GTPase activity	apoplast;cell wall;cytoplasm;cytosol;Golgi apparatus;nuclear envelope;nucleolus;nucleus;plasma membrane;plasmodesma		GTPase activity	cell wall;cytoplasm;cytosol;Golgi apparatus;nuclear envelope;nucleolus;nucleus;plasma membrane	Ribosome biogenesis in eukaryotes;RNA transport	6	6	6	36.2	36.2	36.2	25.079	0	17.8	1228300000	17	25.7799	26.0005	26.7786	23.3651	24.4253	26.2869	27.1932	27.3018	27.5254	24.2202	25.4274	26.3454	25.168	24.0973	24.7574	27.6183	27.6738	27.9878
0.846573	-0.703939	P42043	P42043	Ferrochelatase-1, chloroplastic/mitochondrial	HEM15	1002	HEMH1_ARATH	Ferrochelatase-1, chloroplastic/mitochondrial {ECO:0000305}	tFC1 {ECO:0000303|PubMed:17416636}	AT5G26030		heme biosynthetic process;response to oxidative stress;tetrapyrrole biosynthetic process	ferrochelatase activity	chloroplast;chloroplast membrane;chloroplast thylakoid membrane;mitochondrion;plastid			mitochondrion;plastid	Biosynthesis of secondary metabolites;Metabolic pathways;Porphyrin and chlorophyll metabolism	5	5	5	14.2	14.2	14.2	52.032	0	34.369	767070000	18	26.5815	26.8461	27.3263	26.4194	25.9761	26.3917	25.3289	23.942	25.512	26.3023	26.3117	25.9954	24.554	25.9536	25.6181	24.0726	23.9467	25.2343
0.961335	-1.14278	P42644-2;P42644	P42644-2;P42644	14-3-3-like protein GF14 psi	GRF3	1003	14333_ARATH	14-3-3-like protein GF14 psi {ECO:0000303|PubMed:7972511}		AT5G38480		cellular response to nitrogen starvation;cellular response to phosphate starvation;cellular response to potassium ion starvation;cold acclimation;ethylene-activated signaling pathway;regulation of metabolic process;response to cold;response to freezing	ATP binding;protein domain specific binding	cell wall;chloroplast;cytoplasm;cytosol;Golgi apparatus;mitochondrion;nucleus;plasma membrane;plasmodesma;vacuole			cell wall;cytoplasm;cytosol;Golgi apparatus;mitochondrion;nucleus;plasma membrane;vacuole		9	4	3	42.5	28.7	24.4	28.491	0	36.012	2433000000	38	27.4706	27.2845	27.0234	26.9152	27.0232	27.014	28.2855	28.1051	28.2407	25.4838	25.9638	25.6719	24.1322	26.1827	23.6169	28.8441	28.7527	28.4291
0.151525	0.215177	P42733	P42733	40S ribosomal protein S11-3	RPS11C	1008	RS113_ARATH	40S ribosomal protein S11-3		AT5G23740		translation	rRNA binding;structural constituent of ribosome	cytosolic small ribosomal subunit;membrane	translation	rRNA binding;structural constituent of ribosome		Ribosome	5	5	2	36.5	36.5	17.6	17.749	0	13.691	872630000	25	24.7674	23.8438	25.0051	25.0398	26.0777	25.8238	26.3544	27.0532	27.6204	23.8007	25.2546	25.2796	25.7278	25.6797	26.1103	27.3197	26.6231	27.7265
0.198571	-0.230584	P42734;P42734-2	P42734;P42734-2	Probable cinnamyl alcohol dehydrogenase 9	CAD9	1009	CADH9_ARATH	Probable cinnamyl alcohol dehydrogenase 9	tCAD9	AT4G39330		lignin biosynthetic process;response to cytokinin	cinnamyl-alcohol dehydrogenase activity;sinapyl alcohol dehydrogenase activity;zinc ion binding	apoplast				Biosynthesis of secondary metabolites;Metabolic pathways;Phenylpropanoid biosynthesis	4	4	4	17.5	17.5	17.5	38.933	0	14.25	422300000	6	24.2603	23.515	23.3793	24.2374	24.5065	21.624	24.0241	22.6945	24.1812	21.9156	24.0273	22.4064	22.8173	23.0179	23.7528	25.3048	22.7358	24.3692
1.11525	-2.70002	P42737-2;P42737;A8MQY4;F4K875;F4K873	P42737-2;P42737;A8MQY4;F4K875;F4K873	Beta carbonic anhydrase 2, chloroplastic;Carbonic anhydrase	BCA2;CA2	1010	A8MQY4_ARATH;BCA2_ARATH;F4K873_ARATH;F4K875_ARATH	Beta carbonic anhydrase 2, chloroplastic;Carbonic anhydrase {ECO:0000256|RuleBase:RU003956}	tbCA2;tbetaCA2	AT5G14740		carbon utilization;defense response to bacterium;regulation of stomatal movement;response to carbon dioxide	carbonate dehydratase activity;zinc ion binding	apoplast;chloroplast;chloroplast envelope;chloroplast stroma;chloroplast thylakoid membrane;cytoplasm;cytosol			cytoplasm;cytosol	Metabolic pathways;Nitrogen metabolism	18	18	10	75.7	75.7	40.2	28.344	0	323.31	58034000000	274	31.8881	31.9592	31.8698	29.5257	29.7054	29.4891	32.9778	33.009	32.9635	28.4638	28.9243	28.9834	24.4032	24.2262	23.8728	33.2808	33.395	33.5376
0.106572	-0.200883	P42760	P42760	Glutathione S-transferase F6	GSTF6	1012	GSTF6_ARATH	Glutathione S-transferase F6	tGSTF6	AT1G02930		defense response to bacterium;glutathione metabolic process;response to cadmium ion;response to oxidative stress;response to salt stress;response to water deprivation;toxin catabolic process	camalexin binding;cobalt ion binding;copper ion binding;glutathione binding;glutathione transferase activity;quercitrin binding	cell wall;cytoplasm;cytosol;mitochondrion;plasmodesma;vacuole			cell wall;cytoplasm;cytosol;mitochondrion;vacuole	Glutathione metabolism;Metabolic pathways	10	3	3	47.1	21.6	21.6	23.486	0	23.801	958810000	17	26.0219	26.5853	26.1941	26.4443	26.633	26.9759	23.8835	23.8883	24.0113	26.6828	26.0892	26.2894	26.8173	26.3489	26.8805	23.6386	23.7566	22.3263
0.853353	-0.607843	P42761	P42761	Glutathione S-transferase F10	GSTF10	1013	GSTFA_ARATH	Glutathione S-transferase F10	tGSTF10	AT2G30870		glutathione metabolic process;response to cadmium ion;response to water deprivation;toxin catabolic process	copper ion binding;glutathione binding;glutathione transferase activity	apoplast;cell wall;chloroplast;cytoplasm;cytosol;plasma membrane;vacuole			cell wall;cytoplasm;cytosol;plasma membrane;vacuole	Glutathione metabolism;Metabolic pathways	4	4	4	20	20	20	24.23	0	9.4943	1452900000	20	26.4577	26.3102	26.2455	27.5651	27.6503	27.3518	26.9901	27.0474	26.7972	26.2708	26.1809	26.2791	23.7889	26.1962	27.2737	27.2989	26.858	26.7981
1.98188	-0.946901	P42763;P31168	P42763	Dehydrin ERD14	ERD14	1014	ERD14_ARATH	Dehydrin ERD14		AT1G76180		cold acclimation;protein stabilization;regulation of membrane permeability;response to abscisic acid;response to cold;response to desiccation;response to water deprivation	calcium ion binding;phosphatidylcholine binding;phosphatidylserine binding	chloroplast;cytosol;extrinsic component of membrane;membrane;plasma membrane			cytosol;plasma membrane		3	3	3	24.9	24.9	24.9	20.786	0	4.6323	493830000	18	24.9457	25.7846	24.5506	25.4014	26.5332	25.6992	26.1433	25.8163	25.9273	24.3626	25.3552	24.5832	24.9228	24.1165	23.046	25.3176	25.2497	25.3256
4.59498	0.957943	P42770	P42770	Glutathione reductase, chloroplastic	EMB2360	1015	GSHRP_ARATH	Glutathione reductase, chloroplastic	R;Rase	AT3G54660		cell redox homeostasis;glutathione metabolic process	ATP binding;copper ion binding;electron transfer activity;flavin adenine dinucleotide binding;glutathione-disulfide reductase activity;NADP binding;thioredoxin-disulfide reductase activity	chloroplast;chloroplast stroma;cytoplasm;mitochondrion			cytoplasm;mitochondrion	Glutathione metabolism;Metabolic pathways	23	23	23	51.7	51.7	51.7	60.852	0	323.31	40632000000	274	31.1408	31.2827	31.228	30.9357	31.0673	30.8173	30.8396	30.7071	30.9642	32.028	32.1993	32.284	32.4323	32.0962	32.4149	31.5008	31.3434	31.3054
2.32705	-0.620476	P42794-2;P42795;P42794	P42794-2;P42795;P42794	60S ribosomal protein L11-2;60S ribosomal protein L11-1	RPL11B;RPL11A	1017	RL111_ARATH;RL112_ARATH	60S ribosomal protein L11-1;60S ribosomal protein L11-2		AT2G42740;AT3G58700;AT4G18730;AT5G45775		ribosomal large subunit assembly;translation	mRNA binding;rRNA binding;structural constituent of ribosome	chloroplast;cytosol;cytosolic large ribosomal subunit;cytosolic ribosome;membrane;nucleolus;nucleus;plasmodesma;vacuole	translation	mRNA binding;rRNA binding;structural constituent of ribosome	cytosol;nucleolus;nucleus;vacuole	Ribosome	3	3	3	18.6	18.6	18.6	19.775	0	23.358	2449100000	29	27.803	28.1325	28.005	26.9111	27.8329	27.3104	27.9379	28.0485	27.8184	27.3877	26.5735	26.5499	27.005	27.0242	27.0817	27.3074	27.7647	27.5214
0.914215	1.18772	P42797	P42797	40S ribosomal protein S10, mitochondrial	RPS10	1018	RT10_ARATH	40S ribosomal protein S10, mitochondrial		AT3G22300		translation	structural constituent of ribosome	mitochondrial small ribosomal subunit;mitochondrion	translation	structural constituent of ribosome	mitochondrion	Ribosome	7	7	7	20.7	20.7	20.7	27.087	0	18.3	5692000000	48	28.2886	27.9982	27.076	30.141	29.239	29.1687	25.3828	25.5605	25.2635	28.6083	28.2261	27.9005	30.5454	30.34	29.8536	28.1365	27.6494	27.5482
2.07668	-1.01705	P42798;O80646	P42798	40S ribosomal protein S15a-1	RPS15AA	1019	R15A1_ARATH	40S ribosomal protein S15a-1		AT1G07770;AT5G59850		translation	structural constituent of ribosome	cell wall;cytosol;cytosolic ribosome;cytosolic small ribosomal subunit;membrane;plasma membrane;plasmodesma;polysomal ribosome;vacuolar membrane	translation	structural constituent of ribosome	cell wall;cytosol;plasma membrane	Ribosome	5	5	2	49.2	49.2	22.3	14.804	0	22.582	4548400000	28	28.531	28.4698	29.746	27.7201	27.7696	27.9851	29.5939	29.0966	29.1926	26.504	27.6014	27.0549	27.5456	27.5846	27.4866	28.3628	28.1087	28.7026
1.17101	-0.819833	P42799;A0A1P8BGJ8	P42799;A0A1P8BGJ8	Glutamate-1-semialdehyde 2,1-aminomutase 1, chloroplastic	GSA1	1020	A0A1P8BGJ8_ARATH;GSA1_ARATH	Glutamate-1-semialdehyde 2,1-aminomutase 1, chloroplastic {ECO:0000303|PubMed:7908550}	SA 1 {ECO:0000303|PubMed:7908550};tGSA1 {ECO:0000303|PubMed:27303897}	AT5G63570		chlorophyll biosynthetic process;protoporphyrinogen IX biosynthetic process;tetrapyrrole biosynthetic process	glutamate-1-semialdehyde 2,1-aminomutase activity;protein homodimerization activity;pyridoxal phosphate binding;transaminase activity	apoplast;chloroplast;chloroplast envelope;chloroplast stroma				Biosynthesis of secondary metabolites;Metabolic pathways;Porphyrin and chlorophyll metabolism	13	5	5	43.5	17.1	17.1	50.369	0	29.483	2972300000	30	29.2604	29.0587	29.0266	27.2563	27.5974	28.2814	26.5641	26.9216	26.7556	27.7494	27.7208	27.9824	26.4831	26.6733	27.2455	26.6175	26.7332	26.1383
1.67093	-2.0816	P43286	P43286	Aquaporin PIP2-1;Aquaporin PIP2-1, N-terminally processed	PIP2-1	1021	PIP21_ARATH	Aquaporin PIP2-1		AT3G53420		hydrogen peroxide transmembrane transport;response to abscisic acid;response to water deprivation;water transport	mRNA binding;ubiquitin protein ligase binding;water channel activity	chloroplast;integral component of membrane;membrane;plasma membrane;plasmodesma;vacuole		mRNA binding	plasma membrane;vacuole		5	5	3	18.1	18.1	11.5	30.474	0	18.866	4224800000	30	26.8022	26.9595	26.9483	28.1204	27.8843	27.7967	30.0795	30.2859	29.9001	25.0536	23.9347	24.1292	25.9712	25.4274	25.2609	28.712	28.5856	28.9679
1.37386	-1.45721	P43297	P43297	Cysteine proteinase RD21a	RD21A	1022	RD21A_ARATH	Cysteine proteinase RD21A {ECO:0000305}		AT1G47128		defense response to fungus;proteolysis;proteolysis involved in cellular protein catabolic process	cysteine-type endopeptidase activity;cysteine-type peptidase activity;peptidase activity	apoplast;chloroplast;cytoplasmic stress granule;extracellular space;Golgi apparatus;lysosome;P-body;plasmodesma;vacuole		peptidase activity	extracellular space;Golgi apparatus;lysosome;vacuole		3	3	3	9.7	9.7	9.7	50.966	0	15.25	1488200000	22	27.8905	27.7071	27.7045	26.3251	26.7111	27.0615	26.7704	27.0243	26.8989	22.3329	25.8195	26.3676	27.1137	27.0494	28.5874	23.7088	24.6518	25.3473
0.0147472	0.0289423	P45434;F4IGI4	P45434;F4IGI4	Translocon-associated protein subunit alpha	At2g21160	1023	F4IGI4_ARATH;SSRA_ARATH	Translocon-associated protein subunit alpha	RAP-alpha	AT2G21160				chloroplast thylakoid membrane;endoplasmic reticulum;endoplasmic reticulum membrane;Golgi apparatus;integral component of membrane;plasma membrane;vacuolar membrane;vacuole			endoplasmic reticulum;Golgi apparatus;plasma membrane;vacuole	Protein processing in endoplasmic reticulum	3	3	3	15.1	15.1	15.1	28.167	0	10.609	661170000	7	26.4718	26.3069	26.6542	25.9044	25.2508	25.393	22.8899	23.1447	24.4175	25.4846	25.1588	24.9959	26.214	25.8529	27.9937	24.1741	22.7505	24.0691
0.647165	-0.896444	P46283	P46283	Sedoheptulose-1,7-bisphosphatase, chloroplastic		1025	S17P_ARATH	Sedoheptulose-1,7-bisphosphatase, chloroplastic		AT3G55800		carbohydrate biosynthetic process;defense response to bacterium;fructose 1,6-bisphosphate metabolic process;fructose 6-phosphate metabolic process;fructose metabolic process;gluconeogenesis;reductive pentose-phosphate cycle;starch biosynthetic process;sucrose biosynthetic process	fructose 1,6-bisphosphate 1-phosphatase activity;metal ion binding;sedoheptulose-bisphosphatase activity	apoplast;chloroplast;chloroplast envelope;chloroplast stroma;cytoplasm;thylakoid			cytoplasm;thylakoid	Carbon fixation in photosynthetic organisms;Carbon metabolism;Metabolic pathways	12	12	12	32.8	32.8	32.8	42.414	0	52.795	5042400000	52	28.7447	27.8899	28.4336	27.5975	27.6201	26.0434	29.4562	29.6634	29.5777	26.6769	27.6144	28.4329	25.5785	25.6408	25.0293	29.7745	29.0058	29.2055
0.694371	-0.40483	P46286;Q4PSL7	P46286	60S ribosomal protein L8-1	RPL8A	1026	RL81_ARATH	60S ribosomal protein L8-1		AT2G18020		cytoplasmic translation	mRNA binding;structural constituent of ribosome	chloroplast;cytosol;cytosolic large ribosomal subunit;cytosolic ribosome;nucleolus;plasma membrane;polysomal ribosome;vacuolar membrane;vacuole		mRNA binding;structural constituent of ribosome	cytosol;nucleolus;plasma membrane;vacuole	Ribosome	8	8	3	42.6	42.6	18.6	27.859	0	50.83	9712300000	57	30.3449	30.4119	30.3269	28.3904	28.4541	28.2855	29.6156	29.9299	29.6779	28.7991	29.1915	28.7644	28.9944	29.0284	29.2497	29.1887	29.4924	29.0849
3.0174	-1.70133	P46309;F4JMS5	P46309;F4JMS5	Glutamate--cysteine ligase, chloroplastic	GSH1	1027	F4JMS5_ARATH;GSH1_ARATH	Glutamate--cysteine ligase, chloroplastic		AT4G23100		defense response by callose deposition in cell wall;defense response to bacterium;defense response to bacterium, incompatible interaction;defense response to fungus;defense response to insect;flower development;glucosinolate biosynthetic process;glutathione biosynthetic process;indole phytoalexin biosynthetic process;response to cadmium ion;response to heat;response to jasmonic acid;response to ozone	ATP binding;glutamate-cysteine ligase activity	chloroplast;chloroplast stroma;plastid			plastid	Cysteine and methionine metabolism;Glutathione metabolism;Metabolic pathways	18	18	18	47.9	47.9	47.9	58.562	0	134.53	13245000000	119	31.124	31.0684	31.0786	31.3711	30.6373	31.0882	29.5962	29.1241	28.94	29.0991	29.4044	29.2435	29.1276	29.2687	28.9401	28.8505	27.9254	26.8566
2.47637	-1.59109	P46416	P46416	Glutathione synthetase, chloroplastic	GSH2	1029	GSHB_ARATH	Glutathione synthetase, chloroplastic	lutathione synthase;SH synthetase;SH-S	AT5G27380		glutathione biosynthetic process;response to jasmonic acid	ATP binding;glutathione binding;glutathione synthase activity;magnesium ion binding;protein homodimerization activity	chloroplast;cytosol			cytosol	Cysteine and methionine metabolism;Glutathione metabolism;Metabolic pathways	13	13	13	35.8	35.8	35.8	60.27	0	49.701	1456400000	26	29.1338	28.4084	27.9129	26.7182	25.9062	26.2327	26.3148	25.8192	25.3598	25.6469	24.6511	25.1414	25.1734	24.5592	25.9859	25.5984	25.5186	25.2113
0.98544	0.903008	P46422;Q9SLM6	P46422;Q9SLM6	Glutathione S-transferase F2;Glutathione S-transferase F3	GSTF2;GSTF3	1030	GSTF2_ARATH;GSTF3_ARATH	Glutathione S-transferase F2;Glutathione S-transferase F3	tGSTF2;tGSTF3	AT2G02930;AT4G02520		auxin-activated signaling pathway;defense response to bacterium;glutathione metabolic process;response to cadmium ion;response to cold;response to oomycetes;response to salt stress;response to zinc ion;toxin catabolic process	camalexin binding;glutathione binding;glutathione transferase activity;peroxidase activity;protein domain specific binding;quercitrin binding	apoplast;chloroplast;chloroplast stroma;cytoplasm;cytosol;endoplasmic reticulum;intracellular membrane-bounded organelle;membrane;plasma membrane;plasmodesma;vacuole			cytoplasm;cytosol;endoplasmic reticulum;plasma membrane;vacuole	Glutathione metabolism;Metabolic pathways	14	14	11	69.3	69.3	61.3	24.128	0	84.723	16919000000	161	28.8741	28.6401	29.2168	30.9777	30.6835	31.1828	29.5581	29.2931	29.0226	31.104	31.1872	31.1179	31.682	31.5981	31.8575	28.9577	29.0532	29.0181
0.385717	0.23984	P46637	P46637	Arginase 1, mitochondrial	ARGAH1	1031	ARGI1_ARATH	Arginase 1, mitochondrial		AT4G08900		arginine catabolic process;defense response to bacterium;putrescine biosynthetic process from arginine, using agmatinase;urea cycle	agmatinase activity;arginase activity;cobalt ion binding	chloroplast;mitochondrion			mitochondrion	Arginine and proline metabolism;Arginine biosynthesis;Biosynthesis of amino acids;Biosynthesis of secondary metabolites;Metabolic pathways	23	17	17	76	65.5	65.5	37.344	0	323.31	157750000000	402	32.9577	32.8934	32.9344	33.7535	34.0221	34.0568	32.6953	32.9001	32.8328	33.3287	33.5545	33.7253	33.8765	34.2331	34.3713	32.7153	32.6685	32.7315
1.59737	0.364136	P46643	P46643	Aspartate aminotransferase, mitochondrial	ASP1	1032	AAT1_ARATH	Aspartate aminotransferase, mitochondrial		AT2G30970		2-oxoglutarate metabolic process;aspartate metabolic process;biosynthetic process;glutamate metabolic process;response to cadmium ion	copper ion binding;L-aspartate:2-oxoglutarate aminotransferase activity;pyridoxal phosphate binding	mitochondrial matrix;mitochondrion	biosynthetic process		mitochondrion	2-Oxocarboxylic acid metabolism;Alanine, aspartate and glutamate metabolism;Arginine and proline metabolism;Arginine biosynthesis;Biosynthesis of amino acids;Biosynthesis of secondary metabolites;Carbon fixation in photosynthetic organisms;Carbon metabolism;Cysteine and methionine metabolism;Isoquinoline alkaloid biosynthesis;Metabolic pathways;Phenylalanine metabolism;Phenylalanine, tyrosine and tryptophan biosynthesis;Tropane, piperidine and pyridine alkaloid biosynthesis;Tyrosine metabolism	39	39	39	81.9	81.9	81.9	47.757	0	323.31	1612000000000	1809	37.1299	37.0608	36.9713	36.2272	36.6001	36.7565	36.3043	36.2611	36.3924	37.0036	36.96	36.957	37.1921	37.2373	37.4595	36.7582	36.6992	36.7141
3.16548	-0.501262	P46644	P46644	Aspartate aminotransferase 3, chloroplastic	ASP3	1033	AAT3_ARATH	Aspartate aminotransferase 3, chloroplastic		AT5G11520		2-oxoglutarate metabolic process;aspartate metabolic process;biosynthetic process;glutamate metabolic process;leaf senescence	L-aspartate:2-oxoglutarate aminotransferase activity;pyridoxal phosphate binding	chloroplast;membrane;peroxisome;plastid	biosynthetic process		peroxisome;plastid	2-Oxocarboxylic acid metabolism;Alanine, aspartate and glutamate metabolism;Arginine and proline metabolism;Arginine biosynthesis;Biosynthesis of amino acids;Biosynthesis of secondary metabolites;Carbon fixation in photosynthetic organisms;Carbon metabolism;Cysteine and methionine metabolism;Isoquinoline alkaloid biosynthesis;Metabolic pathways;Phenylalanine metabolism;Phenylalanine, tyrosine and tryptophan biosynthesis;Tropane, piperidine and pyridine alkaloid biosynthesis;Tyrosine metabolism	25	24	21	60.8	58.8	52.3	48.954	0	323.31	90499000000	389	33.1934	33.0724	33.1224	32.6503	32.8223	32.8709	32.8761	32.9072	32.93	32.4428	32.4746	32.6748	32.6918	32.8869	32.6102	32.0851	32.0325	32.035
1.64127	0.229251	P46645;F4I0D4;P46646;A0A1P8APT9	P46645	Aspartate aminotransferase, cytoplasmic isozyme 1	ASP2	1034	AAT2_ARATH	Aspartate aminotransferase, cytoplasmic isozyme 1		AT5G19550		2-oxoglutarate metabolic process;aspartate metabolic process;biosynthetic process;glutamate metabolic process;nitrogen compound metabolic process	copper ion binding;L-aspartate:2-oxoglutarate aminotransferase activity;pyridoxal phosphate binding	cell wall;cytosol;plasma membrane;plasmodesma;vacuolar membrane	biosynthetic process		cell wall;cytosol;plasma membrane	2-Oxocarboxylic acid metabolism;Alanine, aspartate and glutamate metabolism;Arginine and proline metabolism;Arginine biosynthesis;Biosynthesis of amino acids;Biosynthesis of secondary metabolites;Carbon fixation in photosynthetic organisms;Carbon metabolism;Cysteine and methionine metabolism;Isoquinoline alkaloid biosynthesis;Metabolic pathways;Phenylalanine metabolism;Phenylalanine, tyrosine and tryptophan biosynthesis;Tropane, piperidine and pyridine alkaloid biosynthesis;Tyrosine metabolism	18	15	15	67.9	60.7	60.7	44.266	0	103.59	9377700000	130	29.2611	29.4737	29.6073	29.1476	29.4077	29.5949	29.4267	29.2738	29.3521	29.3641	29.7257	29.2881	29.6722	29.9873	29.8716	29.6199	29.4749	29.6045
0.199114	0.168895	P47924	P47924	Bifunctional riboflavin biosynthesis protein RIBA 1, chloroplastic;3,4-dihydroxy-2-butanone 4-phosphate synthase;GTP cyclohydrolase-2	RIBA1	1035	RIBA1_ARATH	Bifunctional riboflavin biosynthesis protein RIBA 1, chloroplastic	tRIBA1	AT5G64300		riboflavin biosynthetic process	3,4-dihydroxy-2-butanone-4-phosphate synthase activity;GTP binding;GTP cyclohydrolase II activity;metal ion binding	chloroplast;chloroplast stroma;membrane				Biosynthesis of secondary metabolites;Folate biosynthesis;Metabolic pathways;Riboflavin metabolism	2	2	2	4.1	4.1	4.1	59.055	0	6.0239	181800000	6	25.2624	25.2095	25.3364	23.5892	23.4998	23.8622	24.2191	23.5132	24.1102	24.36	25.3122	24.0223	24.7451	23.8547	24.8367	25.506	24.0274	23.4579
0.386779	-0.851659	P47998;Q9LJA0	P47998	Cysteine synthase 1	OASA1	1036	CYSK1_ARATH	Cysteine synthase 1		AT4G14880		aging;cysteine biosynthetic process;cysteine biosynthetic process from serine;double fertilization forming a zygote and endosperm;pollen tube growth;response to cadmium ion	cysteine synthase activity;pyridoxal phosphate binding	apoplast;chloroplast;chloroplast stroma;cytoplasm;cytosol;membrane;nucleus;peroxisome;plasma membrane;vacuolar membrane	aging		cytoplasm;cytosol;nucleus;peroxisome;plasma membrane	Biosynthesis of amino acids;Biosynthesis of secondary metabolites;Carbon metabolism;Cysteine and methionine metabolism;Metabolic pathways;Sulfur metabolism	9	9	8	38.5	38.5	35.1	33.805	0	46.689	3319900000	44	27.256	27.258	27.3906	22.9553	25.773	26.24	29.22	29.219	29.4599	23.2193	25.9676	25.9962	25.1513	25.3448	24.3062	29.4925	29.0233	28.6057
1.69724	-0.673222	P47999	P47999	Cysteine synthase, chloroplastic/chromoplastic	OASB	1037	CYSKP_ARATH	Cysteine synthase, chloroplastic/chromoplastic		AT2G43750		cysteine biosynthetic process;cysteine biosynthetic process from serine;double fertilization forming a zygote and endosperm;pollen tube growth;response to cadmium ion;response to cytokinin	cysteine synthase activity;pyridoxal phosphate binding	apoplast;chloroplast;chloroplast envelope;chloroplast stroma;chromoplast;cytoplasm;endosome;Golgi apparatus;mitochondrion;plastid;trans-Golgi network			cytoplasm;endosome;Golgi apparatus;mitochondrion;plastid	Biosynthesis of amino acids;Biosynthesis of secondary metabolites;Carbon metabolism;Cysteine and methionine metabolism;Metabolic pathways;Sulfur metabolism	18	14	14	58.7	50.5	50.5	41.656	0	184.65	18212000000	106	31.0477	31.2228	31.3523	30.6181	30.7786	30.6705	29.8848	29.8516	29.9528	30.4991	30.3434	30.6029	29.7181	30.2307	29.9439	29.2547	29.495	29.2324
0.53413	-0.335373	P48491	P48491	Triosephosphate isomerase, cytosolic	CTIMC	1038	TPIS_ARATH	Triosephosphate isomerase, cytosolic	IM;riose-phosphate isomerase	AT3G55440		cellular carbohydrate metabolic process;gluconeogenesis;glyceraldehyde-3-phosphate biosynthetic process;glycerol catabolic process;glycolytic process;response to cadmium ion;response to cytokinin;response to salt stress;response to zinc ion	copper ion binding;triose-phosphate isomerase activity	apoplast;cell wall;chloroplast;chloroplast stroma;cytosol;mitochondrion;plasma membrane;plasmodesma;vacuolar membrane;vacuole			cell wall;cytosol;mitochondrion;plasma membrane;vacuole	Biosynthesis of amino acids;Biosynthesis of secondary metabolites;Carbon fixation in photosynthetic organisms;Carbon metabolism;Fructose and mannose metabolism;Glycolysis / Gluconeogenesis;Inositol phosphate metabolism;Metabolic pathways	16	16	15	74.8	74.8	74.8	27.169	0	124.66	12150000000	143	29.7245	29.9468	29.9056	29.2639	29.1408	29.6563	30.3722	30.1076	30.4474	28.9114	29.2774	28.7872	29.2755	28.8881	28.751	30.484	30.6392	30.5329
0.702769	-0.841694	P49077	P49077	Aspartate carbamoyltransferase, chloroplastic	PYRB	1040	PYRB_ARATH	Aspartate carbamoyltransferase, chloroplastic		AT3G20330		cellular amino acid metabolic process;cellular response to phosphate starvation;'de novo' pyrimidine nucleobase biosynthetic process;'de novo' UMP biosynthetic process;pyrimidine ribonucleotide biosynthetic process	amino acid binding;aspartate carbamoyltransferase activity	chloroplast;chloroplast stroma;cytoplasm;cytosol	cellular amino acid metabolic process		cytoplasm;cytosol	Alanine, aspartate and glutamate metabolism;Metabolic pathways;Pyrimidine metabolism	8	8	8	21.5	21.5	21.5	43.166	0	22.887	1758100000	39	27.6531	27.6528	28.0817	27.9865	27.2833	27.1642	24.1517	26.0241	26.902	27.1997	27.0413	27.28	24.5832	27.1745	26.9295	26.8323	24.5414	23.7422
1.16258	-1.27176	P49200	P49200	40S ribosomal protein S20-1	RPS20A	1041	RS201_ARATH	40S ribosomal protein S20-1		AT3G45030;AT5G62300		translation	mRNA binding;structural constituent of ribosome	cell wall;cytosol;cytosolic small ribosomal subunit	translation	mRNA binding;structural constituent of ribosome	cell wall;cytosol	Ribosome	4	4	2	41.9	41.9	18.5	13.878	0	16.719	2861200000	27	27.6037	27.7913	27.7192	27.1274	27.3046	27.2501	28.4227	28.8292	28.6759	26.0064	25.9739	26.5293	25.8687	25.8609	23.0417	28.8383	28.4746	28.6844
0.453839	0.59425	Q9SF35;P49201	Q9SF35;P49201	40S ribosomal protein S23-1;40S ribosomal protein S23-2	RPS23A;RPS23B	1042	RS231_ARATH;RS232_ARATH	40S ribosomal protein S23-1;40S ribosomal protein S23-2		AT3G09680;AT5G02960		translation	structural constituent of ribosome	cytosolic ribosome;cytosolic small ribosomal subunit;nucleolus;polysomal ribosome	translation	structural constituent of ribosome	nucleolus	Ribosome	2	2	2	26.8	26.8	26.8	15.769	0	11.912	871600000	23	25.7309	25.2905	25.5053	22.9191	24.7192	24.1073	27.0676	26.9853	26.6462	24.5907	24.2933	24.7904	25.8306	26.2521	27.8684	26.9442	26.7784	26.9716
0.163833	-0.242666	Q9SQZ1;Q9SJ36;Q9LZ17;P49205	Q9SQZ1;Q9SJ36;Q9LZ17;P49205	40S ribosomal protein S17-3;40S ribosomal protein S17-2;40S ribosomal protein S17-4;40S ribosomal protein S17-1	RPS17C;RPS17B;RPS17D;RPS17A	1043	RS171_ARATH;RS172_ARATH;RS173_ARATH;RS174_ARATH	40S ribosomal protein S17-1;40S ribosomal protein S17-2;40S ribosomal protein S17-3;40S ribosomal protein S17-4		AT2G04390;AT2G05220;AT3G10610;AT5G04800		translation	mRNA binding;structural constituent of ribosome	cytosol;cytosolic ribosome;cytosolic small ribosomal subunit;nucleolus;plasma membrane;ribosome	translation	mRNA binding;structural constituent of ribosome	cytosol;nucleolus;plasma membrane;ribosome	Ribosome	4	4	4	22.9	22.9	22.9	16.036	0	11.252	1926400000	21	28.6815	28.4309	28.4312	27.2947	26.6484	25.8965	24.0503	25.1021	25.2791	26.4261	26.297	25.8463	26.1584	25.6731	26.1028	27.2793	26.6364	27.2114
0.996209	-0.952177	Q9LYK9;P49206;Q8LPJ7	Q9LYK9;P49206;Q8LPJ7	40S ribosomal protein S26-3;40S ribosomal protein S26-1;40S ribosomal protein S26-2	RPS26C;RPS26A;RPS26B	1044	RS261_ARATH;RS262_ARATH;RS263_ARATH	40S ribosomal protein S26-1;40S ribosomal protein S26-2;40S ribosomal protein S26-3		AT2G40510;AT2G40590;AT3G56340		translation	mRNA binding;structural constituent of ribosome	chloroplast;cytosol;cytosolic ribosome;cytosolic small ribosomal subunit;membrane;plasmodesma	translation	mRNA binding;structural constituent of ribosome	cytosol	Ribosome	3	3	3	30	30	30	14.628	0	11.347	1246800000	19	26.4551	26.9536	26.7579	26.3647	27.213	26.7749	26.985	27.0839	27.0351	23.516	24.2724	23.6153	26.8525	26.5963	26.3733	27.1685	27.241	27.4184
0.153013	0.141299	P49209	P49209	60S ribosomal protein L9-1	RPL9B	1045	RL91_ARATH	60S ribosomal protein L9-1		AT1G33120;AT1G33140		adaxial/abaxial pattern specification;cytoplasmic translation	rRNA binding;structural constituent of ribosome	chloroplast;chloroplast envelope;cytosol;cytosolic large ribosomal subunit;cytosolic ribosome;membrane;nucleolus;plasma membrane;plasmodesma;vacuolar membrane;vacuole		rRNA binding;structural constituent of ribosome	cytosol;nucleolus;plasma membrane;vacuole	Ribosome	13	13	10	63.9	63.9	54.1	22.017	0	110.01	22572000000	171	30.9232	30.6953	30.7488	29.1277	29.8133	28.5433	31.3356	31.1724	31.3418	30.0013	30.1787	29.9754	30.6513	31.0947	30.7971	30.8675	30.6406	30.7666
0.108747	-0.136892	P49211	P49211	60S ribosomal protein L32-1	RPL32A	1046	RL321_ARATH	60S ribosomal protein L32-1		AT4G18100		translation	structural constituent of ribosome	cytosol;cytosolic large ribosomal subunit;cytosolic ribosome;nucleolus;polysomal ribosome	translation	structural constituent of ribosome	cytosol;nucleolus	Ribosome	4	2	2	33.8	22.6	22.6	15.503	0	7.2089	790290000	14	26.4484	26.756	26.5916	24.2969	25.1203	23.2185	26.1835	26.5205	26.5876	24.7053	25.0359	24.9853	26.4384	25.8395	25.3941	25.2077	26.3832	26.5019
0.846592	-1.3989	P49243	P49243	3-oxoacyl-[acyl-carrier-protein] synthase III, chloroplastic		1048	FABH_ARATH	3-oxoacyl-[acyl-carrier-protein] synthase III, chloroplastic		AT1G62640		fatty acid biosynthetic process	3-oxoacyl-[acyl-carrier-protein] synthase activity;beta-ketoacyl-acyl-carrier-protein synthase III activity	chloroplast;chloroplast stroma				Fatty acid biosynthesis;Fatty acid metabolism;Metabolic pathways	11	11	11	41.8	41.8	41.8	42.846	0	81.287	3537400000	78	28.8344	29.005	28.8907	29.6018	29.6825	29.7036	25.9071	26.5261	24.2009	27.6239	27.7629	27.7764	28.072	27.7524	27.9484	23.5257	23.8538	25.4464
0.483372	-0.990199	P49572	P49572	Indole-3-glycerol phosphate synthase, chloroplastic		1049	TRPC_ARATH	Indole-3-glycerol phosphate synthase, chloroplastic {ECO:0000303|PubMed:7610197}	GPS {ECO:0000303|PubMed:7610197}	AT2G04400		tryptophan biosynthetic process	copper ion binding;indole-3-glycerol-phosphate synthase activity;phosphoribosylanthranilate isomerase activity	chloroplast;chloroplast stroma;cytosol			cytosol	Biosynthesis of amino acids;Biosynthesis of secondary metabolites;Metabolic pathways;Phenylalanine, tyrosine and tryptophan biosynthesis	16	16	16	44.3	44.3	44.3	44.577	0	52.047	2943000000	64	28.568	28.747	28.4549	29.1055	29.3079	29.357	23.7966	24.9163	25.097	27.7653	27.9622	28.1818	27.9683	27.9045	26.6092	24.7775	24.0559	23.2136
0.868065	-0.432497	Q9LR33;P49637	Q9LR33;P49637	60S ribosomal protein L27a-2;60S ribosomal protein L27a-3	RPL27AB;RPL27AC	1050	R27A2_ARATH;R27A3_ARATH	60S ribosomal protein L27a-2;60S ribosomal protein L27a-3		AT1G23290;AT1G70600		flower development;inflorescence development;post-embryonic development;translation	structural constituent of ribosome	cytosol;cytosolic large ribosomal subunit;cytosolic ribosome;membrane;nucleolus;plasmodesma;polysomal ribosome	translation	structural constituent of ribosome	cytosol;nucleolus	Ribosome	6	6	6	41.1	41.1	41.1	16.292	0	16.025	1448200000	36	26.5911	27.2705	27.1548	27.2624	27.5035	27.0001	26.8579	26.4259	26.669	26.2209	25.2812	25.6144	26.9009	27.0544	27.3826	26.1842	27.151	27.0531
0.301777	-0.482807	P49688;Q9SCM3	P49688;Q9SCM3	40S ribosomal protein S2-3;40S ribosomal protein S2-4	RPS2C;RPS2D	1051	RS23_ARATH;RS24_ARATH	40S ribosomal protein S2-3;40S ribosomal protein S2-4		AT2G41840;AT3G57490		translation	mRNA binding;RNA binding;structural constituent of ribosome	cytosol;cytosolic ribosome;cytosolic small ribosomal subunit;membrane;nucleolus;plasmodesma;polysomal ribosome	translation	mRNA binding;RNA binding;structural constituent of ribosome	cytosol;nucleolus	Ribosome	10	10	5	40	40	25.3	30.878	0	59.986	6818300000	69	28.7954	28.9078	29.1113	27.6572	28.0857	25.5348	29.964	29.9791	30.0814	25.804	26.9573	27.1732	27.2758	28.3597	28.4633	30.0691	30.0864	29.5827
0.0750373	0.140127	P49689	P49689	40S ribosomal protein S30	RPS30A	1052	RS30_ARATH	40S ribosomal protein S30		AT2G19750;AT4G29390;AT5G56670		translation	structural constituent of ribosome	cytosolic small ribosomal subunit;nucleolus	translation	structural constituent of ribosome	nucleolus	Ribosome	2	2	2	17.7	17.7	17.7	6.887	0	6.596	1416500000	17	26.0528	26.5163	26.1402	24.3057	24.58	23.1726	28.1226	28.083	27.8298	25.0984	25.3433	25.6674	25.669	25.781	25.716	27.7062	27.7294	27.3535
2.18742	-1.14396	P49692;Q9LZH9	P49692;Q9LZH9	60S ribosomal protein L7a-1;60S ribosomal protein L7a-2	RPL7AA;RPL7AB	1053	RL7A1_ARATH;RL7A2_ARATH	60S ribosomal protein L7a-1;60S ribosomal protein L7a-2		AT2G47610;AT3G62870		maturation of LSU-rRNA;translation	RNA binding;structural constituent of ribosome	chloroplast;cytosol;cytosolic large ribosomal subunit;cytosolic ribosome;membrane;nucleolus;plasmodesma;polysomal ribosome;vacuolar membrane	translation	RNA binding;structural constituent of ribosome	cytosol;nucleolus	Ribosome	9	9	9	26.5	26.5	26.5	29.129	0	24.43	4559400000	63	28.6266	29.0955	29.0234	28.099	27.8291	28.0934	28.9752	29.1528	29.2461	27.3213	26.8955	26.479	27.1483	26.7766	26.9121	28.7766	28.9057	28.6303
0.502613	-0.613878	P51412	P51412	50S ribosomal protein L21, chloroplastic	RPL21	1055	RK21_ARATH	50S ribosomal protein L21, chloroplastic		AT1G35680		chloroplast organization;embryo development ending in seed dormancy;response to cold;thylakoid membrane organization;translation	rRNA binding;structural constituent of ribosome	chloroplast;chloroplast envelope;chloroplast stroma;nucleus;ribosome	translation	rRNA binding;structural constituent of ribosome	nucleus;ribosome	Ribosome	2	2	2	10	10	10	24.038	0	9.9025	717550000	5	26.3579	26.4793	26.0047	24.9813	23.2083	24.1666	26.3834	26.3546	26.6211	26.2039	25.9045	22.9644	23.9558	24.833	23.931	26.4571	26.4279	24.3548
0.7719	-0.916627	P51414;Q9FJX2	P51414	60S ribosomal protein L26-1	RPL26A	1056	RL261_ARATH	60S ribosomal protein L26-1		AT3G49910		cytoplasmic translation;response to cold;ribosomal large subunit biogenesis	mRNA binding;RNA binding;structural constituent of ribosome	chloroplast;cytosol;cytosolic large ribosomal subunit;cytosolic ribosome;membrane;nucleolus;nucleus;plasma membrane;polysomal ribosome;vacuolar membrane		mRNA binding;RNA binding;structural constituent of ribosome	cytosol;nucleolus;nucleus;plasma membrane	Ribosome	8	8	8	49.3	49.3	49.3	16.944	0	22.862	1136700000	23	27.5858	27.6911	27.5389	25.0792	23.9365	24.5565	27.1422	26.8001	26.6827	25.0697	25.2891	23.9592	23.4042	24.6899	26.0241	26.803	26.5621	26.962
0.0798947	0.127174	Q9STR1;Q9SLL7;P51420;A8MR49	Q9STR1;Q9SLL7;P51420;A8MR49	60S ribosomal protein L31-2;60S ribosomal protein L31-1;60S ribosomal protein L31-3	RPL31B;RPL31A;RPL31C;At5g56710	1057	A8MR49_ARATH;RL311_ARATH;RL312_ARATH;RL313_ARATH	60S ribosomal protein L31-1;60S ribosomal protein L31-2;60S ribosomal protein L31-3		AT2G19740;AT4G26230;AT5G56710		cytoplasmic translation;translation	structural constituent of ribosome	cell wall;chloroplast;cytosolic large ribosomal subunit;cytosolic ribosome;plasma membrane;plasmodesma;polysomal ribosome;ribosome	translation	structural constituent of ribosome	cell wall;plasma membrane;ribosome	Ribosome	2	2	2	31.9	31.9	31.9	13.82	0	7.1751	1015400000	16	25.6313	24.5892	25.5279	25.1365	25.215	25.0739	27.8185	27.401	27.4147	24.4982	24.8759	24.3767	26.3159	26.5153	25.8719	27.4701	27.4232	27.6051
0.310838	0.396679	P51427	P51427	40S ribosomal protein S5-2	RPS5B	1059	RS52_ARATH	40S ribosomal protein S5-2		AT3G11940		ribosomal small subunit assembly;translation	mRNA binding;rRNA binding;structural constituent of ribosome	cell wall;chloroplast;cytosolic ribosome;cytosolic small ribosomal subunit;plasma membrane;plasmodesma;vacuole	translation	mRNA binding;rRNA binding;structural constituent of ribosome	cell wall;plasma membrane;vacuole	Ribosome	10	1	1	40.1	9.2	9.2	22.921	0	83.654	2472300000	28	26.6729	26.158	26.4556	27.689	26.466	25.9537	28.6934	27.4837	27.8121	25.2845	26.0953	25.6631	29.279	28.5475	28.3707	28.1853	27.7073	27.8217
0.903457	-0.55656	P51430;F4KGU2	P51430;F4KGU2	40S ribosomal protein S6-2	RPS6B;EMB3010	1060	F4KGU2_ARATH;RS62_ARATH	40S ribosomal protein S6-2		AT5G10360		response to cytokinin;translation	mRNA binding;structural constituent of ribosome	cytosol;cytosolic ribosome;cytosolic small ribosomal subunit;plasma membrane;plasmodesma;polysomal ribosome;ribosome	translation	mRNA binding;structural constituent of ribosome	cytosol;plasma membrane;ribosome	Ribosome	11	11	5	39.8	39.8	19.3	28.162	0	64.11	6340100000	70	28.969	28.5236	28.9235	28.1463	28.1661	28.1373	29.509	29.5635	29.5878	27.3583	27.0468	27.7017	28.1905	28.276	28.2674	29.2524	29.3245	29.0995
1.04969	-0.422658	P52032;Q9SZ54	P52032;Q9SZ54	Phospholipid hydroperoxide glutathione peroxidase 1, chloroplastic;Putative glutathione peroxidase 7, chloroplastic	GPX1;GPX7	1061	GPX1_ARATH;GPX7_ARATH	Phospholipid hydroperoxide glutathione peroxidase 1, chloroplastic;Putative glutathione peroxidase 7, chloroplastic	HGPx	AT2G25080;AT4G31870		positive regulation of defense response to insect;response to karrikin;response to oxidative stress	glutathione peroxidase activity;phospholipid-hydroperoxide glutathione peroxidase activity	chloroplast;chloroplast envelope;chloroplast stroma;chloroplast thylakoid membrane				Arachidonic acid metabolism;Glutathione metabolism;Metabolic pathways	6	4	4	32.2	32.2	32.2	26.015	0	15.77	418490000	8	24.8202	24.7049	24.6924	24.9754	25.5152	26.5067	25.6743	24.8976	25.251	24.2226	25.244	24.4293	24.3939	24.8414	24.9159	24.8685	25.1759	25.1423
6.41942	-1.28088	P52410;P52410-2	P52410;P52410-2	3-oxoacyl-[acyl-carrier-protein] synthase I, chloroplastic	KAS1	1062	KASC1_ARATH	3-oxoacyl-[acyl-carrier-protein] synthase I, chloroplastic		AT5G46290		fatty acid biosynthetic process	3-oxoacyl-[acyl-carrier-protein] synthase activity	chloroplast stroma				Biotin metabolism;Fatty acid biosynthesis;Fatty acid metabolism;Metabolic pathways	22	22	2	60.7	60.7	6.3	50.413	0	323.31	33979000000	252	32.105	31.8208	32.1917	32.0004	32.1845	31.9344	31.1528	31.3875	31.2187	30.553	30.6165	30.67	30.6918	30.6823	30.5761	30.1304	30.3344	30.2136
0.899672	-0.934503	P52420	P52420	Phosphoribosylamine--glycine ligase, chloroplastic	PUR2	1063	PUR2_ARATH	Phosphoribosylamine--glycine ligase, chloroplastic		AT1G09830		'de novo' IMP biosynthetic process;purine nucleobase biosynthetic process	ATP binding;metal ion binding;phosphoribosylamine-glycine ligase activity	chloroplast;chloroplast stroma				Biosynthesis of secondary metabolites;Metabolic pathways;Purine metabolism	6	6	6	17.1	17.1	17.1	56.473	0	62.769	1639800000	27	27.7533	27.9163	27.5552	27.0076	26.989	27.1116	26.0164	25.8312	26.4565	27.3521	27.5687	27.7285	26.2862	26.0238	25.0013	23.2519	26.8098	24.2043
0.493289	-0.138702	P52901;A0A1P8AQS2	P52901;A0A1P8AQS2	Pyruvate dehydrogenase E1 component subunit alpha-1, mitochondrial	E1 ALPHA	1065	A0A1P8AQS2_ARATH;ODPA1_ARATH	Pyruvate dehydrogenase E1 component subunit alpha {ECO:0000256|RuleBase:RU361139};Pyruvate dehydrogenase E1 component subunit alpha-1, mitochondrial	DHE1-A	AT1G59900		acetyl-CoA biosynthetic process from pyruvate;glycolytic process;response to cadmium ion	pyruvate dehydrogenase (acetyl-transferring) activity	cytosol;intracellular membrane-bounded organelle;mitochondrial matrix;mitochondrion;nucleus			cytosol;mitochondrion;nucleus	Biosynthesis of secondary metabolites;Carbon metabolism;Citrate cycle (TCA cycle);Glycolysis / Gluconeogenesis;Metabolic pathways;Pyruvate metabolism	43	43	31	69.7	69.7	62.5	43.059	0	323.31	459310000000	962	35.001	34.9393	34.9427	35.6013	35.6453	35.5884	34.815	34.9173	34.8573	35.0458	35.0031	34.7791	35.2361	35.2121	35.2798	34.8599	34.877	34.7663
1.03114	-1.39844	P53492;A0A1P8AY15;Q8GWA5	P53492	Actin-7	ACT7	1066	ACT7_ARATH	Actin-7		AT5G09810		cell division;response to auxin;response to light stimulus;response to wounding;root development;root epidermal cell differentiation;root hair elongation;seed germination	ATP binding;structural constituent of cytoskeleton	cell wall;chloroplast envelope;chloroplast stroma;cytoskeleton;cytosol;mitochondrion;nucleolus;plasma membrane;plasmodesma	cell division		cell wall;cytoskeleton;cytosol;mitochondrion;nucleolus;plasma membrane		13	8	4	49.1	33.4	13.5	41.735	0	70.621	7331200000	52	28.4612	28.0452	28.7302	28.0462	28.221	27.8638	30.2241	30.5555	30.4562	25.0925	27.8848	25.8034	25.4659	26.9086	26.622	30.1332	30.148	29.9592
0.515169	0.309546	P54150;A0A1P8BF28;Q9LY14;Q9FKF7	P54150	Peptide methionine sulfoxide reductase A4, chloroplastic	MSR4	1068	MSRA4_ARATH	Peptide methionine sulfoxide reductase A4, chloroplastic	tMSRA4	AT4G25130		cellular response to oxidative stress;response to cytokinin;response to light stimulus	L-methionine-(S)-S-oxide reductase activity;peptide-methionine (S)-S-oxide reductase activity	chloroplast;chloroplast envelope;chloroplast stroma;cytoplasm;mitochondrion			cytoplasm;mitochondrion		9	9	9	38	38	38	28.644	0	180.47	32161000000	138	31.9339	31.9771	31.8366	30.9553	30.8876	30.8207	30.18	30.0927	30.1157	31.6605	31.7675	31.7359	31.0855	31.6405	31.0924	30.9133	30.8579	30.832
1.77532	-1.66428	P54609;Q9LZF6;Q9SCN8	P54609;Q9LZF6;Q9SCN8	Cell division control protein 48 homolog A;Cell division control protein 48 homolog E;Cell division control protein 48 homolog D	CDC48A;CDC48E;CDC48D	1069	CD48A_ARATH;CD48D_ARATH;CD48E_ARATH	Cell division control protein 48 homolog A;Cell division control protein 48 homolog D;Cell division control protein 48 homolog E	tCDC48a;tCDC48d;tCDC48e	AT3G09840;AT3G53230;AT5G03340		autophagosome maturation;cell division;ER-associated misfolded protein catabolic process;macroautophagy;mitotic spindle disassembly;negative regulation of defense response;pollen germination;pollen tube growth;positive regulation of protein catabolic process;protein destabilization;response to cadmium ion;retrograde protein transport, ER to cytosol;ubiquitin-dependent ERAD pathway	ATP binding;ATPase activity;identical protein binding;polyubiquitin modification-dependent protein binding	apoplast;cell wall;cytoplasm;cytoskeleton;cytosol;cytosolic ribosome;Golgi apparatus;lipid droplet;nuclear envelope;nucleolus;nucleoplasm;nucleus;phragmoplast;plasma membrane;plasmodesma;spindle;VCP-NPL4-UFD1 AAA ATPase complex	cell division	ATPase activity	cell wall;cytoplasm;cytoskeleton;cytosol;Golgi apparatus;lipid droplet;nuclear envelope;nucleolus;nucleoplasm;nucleus;plasma membrane	Protein processing in endoplasmic reticulum	13	13	13	21.4	21.4	21.4	89.392	0	56.145	995300000	29	25.893	26.3993	26.6428	26.9068	26.9406	26.7558	26.5093	26.8614	26.5206	26.4371	25.866	23.6754	23.2593	22.089	23.3024	27.1521	26.3087	26.3609
0.39978	-0.138003	P54967	P54967	Biotin synthase	BIO2	1070	BIOB_ARATH	Biotin synthase, mitochondrial		AT2G43360		biotin biosynthetic process	2 iron, 2 sulfur cluster binding;4 iron, 4 sulfur cluster binding;biotin synthase activity;zinc ion binding	mitochondrion			mitochondrion	Biotin metabolism;Metabolic pathways	17	17	17	58.2	58.2	58.2	41.681	0	237.29	46280000000	308	31.934	32.0849	31.9654	31.7826	31.8875	31.5575	31.7643	31.4149	31.4457	31.4379	31.5721	31.2458	31.414	31.1164	31.3784	32.2405	32.1189	32.0707
1.45704	-1.55243	P55217	P55217	Cystathionine gamma-synthase 1, chloroplastic	CGS1	1071	CGS1_ARATH	Cystathionine gamma-synthase 1, chloroplastic {ECO:0000305}	tCGS1 {ECO:0000305}	AT3G01120		methionine biosynthetic process;selenium compound metabolic process	cystathionine gamma-synthase activity;pyridoxal phosphate binding	chloroplast;chloroplast stroma				Biosynthesis of amino acids;Biosynthesis of secondary metabolites;Cysteine and methionine metabolism;Metabolic pathways;Selenocompound metabolism;Sulfur metabolism	8	8	8	19.9	19.9	19.9	59.918	0	25.75	1380500000	24	28.0016	27.7886	28.3291	28.0801	27.3027	26.4016	23.4756	24.7717	24.6533	26.3863	25.9637	25.7569	24.3867	23.92	24.8479	23.7096	25.0997	24.7615
0.89205	-0.404096	P55228	P55228	Glucose-1-phosphate adenylyltransferase small subunit, chloroplastic	APS1	1072	GLGS_ARATH	Glucose-1-phosphate adenylyltransferase small subunit, chloroplastic		AT5G48300		glycogen biosynthetic process;photoperiodism, flowering;starch biosynthetic process	ATP binding;glucose-1-phosphate adenylyltransferase activity	apoplast;chloroplast;chloroplast stroma;heterotetrameric ADPG pyrophosphorylase complex				Amino sugar and nucleotide sugar metabolism;Biosynthesis of secondary metabolites;Metabolic pathways;Starch and sucrose metabolism	10	10	10	24	24	24	56.65	0	45.333	1133900000	38	27.0716	27.007	26.9884	26.432	26.9507	26.6071	26.2248	26.6901	25.8485	26.4177	25.7817	26.135	27.09	26.8598	26.9889	25.2981	25.8123	25.7997
0.831391	-1.40544	P55229;P55231	P55229	Glucose-1-phosphate adenylyltransferase large subunit 1, chloroplastic	ADG2	1073	GLGL1_ARATH	Glucose-1-phosphate adenylyltransferase large subunit 1, chloroplastic		AT5G19220		glycogen biosynthetic process;starch biosynthetic process	ATP binding;glucose-1-phosphate adenylyltransferase activity	chloroplast;chloroplast envelope;chloroplast stroma				Amino sugar and nucleotide sugar metabolism;Biosynthesis of secondary metabolites;Metabolic pathways;Starch and sucrose metabolism	9	9	8	25.3	25.3	23.4	57.673	0	40.212	1242900000	21	26.8173	26.9519	26.2788	25.1477	23.5851	23.498	27.8558	27.9816	27.7816	23.3154	26.1193	23.939	23.9956	23.385	21.1665	27.3843	26.7474	27.1964
1.57318	-0.978071	P55737;F4K6B6	P55737;F4K6B6	Heat shock protein 90-2	HSP90-2;HSP81-2	1075	F4K6B6_ARATH;HS902_ARATH	Heat shock protein 90-2 {ECO:0000305}	tHSP90.2 {ECO:0000305};tHsp90-2 {ECO:0000303|PubMed:11599565}	AT5G56030		cellular response to heat;chaperone-mediated protein complex assembly;chaperone-mediated protein folding;defense response;defense response to bacterium, incompatible interaction;flower development;heat acclimation;leaf development;negative regulation of seed germination;protein folding;protein stabilization;response to heat;response to salt stress;response to water deprivation;stomatal closure	ATP binding;ATPase activity;mRNA binding;unfolded protein binding	cell surface;cell wall;cytoplasm;cytosol;Golgi apparatus;mitochondrion;nucleus;perinuclear region of cytoplasm;plasma membrane;plasmodesma;protein-containing complex	protein folding	ATPase activity;mRNA binding;unfolded protein binding	cell wall;cytoplasm;cytosol;Golgi apparatus;mitochondrion;nucleus;plasma membrane;protein-containing complex	Plant-pathogen interaction;Protein processing in endoplasmic reticulum	24	24	1	36.9	36.9	1.4	80.063	0	118.02	15161000000	154	30.3904	30.4948	30.5426	29.4597	29.4365	29.7199	31.0764	30.9581	30.8364	28.5672	28.7861	29.4562	28.2001	28.7517	28.4571	30.6218	30.5454	30.7265
0.47411	-0.441635	P55826;P55826-2	P55826;P55826-2	Protoporphyrinogen oxidase 1, chloroplastic	PPOX1	1076	PPOC_ARATH	Protoporphyrinogen oxidase 1, chloroplastic	PO1	AT4G01690		chlorophyll biosynthetic process;heme biosynthetic process;porphyrin-containing compound biosynthetic process;protoporphyrinogen IX biosynthetic process	oxidoreductase activity;oxygen-dependent protoporphyrinogen oxidase activity	chloroplast;chloroplast envelope;chloroplast thylakoid		oxidoreductase activity		Biosynthesis of secondary metabolites;Metabolic pathways;Porphyrin and chlorophyll metabolism	5	5	5	14	14	14	57.695	0	18.168	553140000	22	25.8834	26.0416	25.5477	24.8401	25.3343	24.0584	25.2467	25.8285	25.4444	24.0927	23.3844	23.929	25.7182	23.8974	24.5348	25.9724	26.0786	26.6428
1.18112	0.598206	P56757	P56757	ATP synthase subunit alpha, chloroplastic	atpA	1077	ATPA_ARATH	ATP synthase subunit alpha, chloroplastic {ECO:0000255|HAMAP-Rule:MF_01346}		ATCG00120		ATP synthesis coupled proton transport;defense response to bacterium;response to cold	ATP binding;proton-transporting ATP synthase activity, rotational mechanism;zinc ion binding	chloroplast;chloroplast thylakoid;chloroplast thylakoid membrane;membrane;mitochondrion;plastoglobule;proton-transporting ATP synthase complex, catalytic core F(1);stromule;thylakoid;thylakoid lumen			mitochondrion;thylakoid	Metabolic pathways;Oxidative phosphorylation;Photosynthesis	18	17	17	42.4	41	41	55.328	0	202.89	22861000000	181	30.6251	30.6116	30.7164	29.1808	29.4053	29.5215	30.9283	31.0315	30.9794	30.2227	30.2324	30.5081	30.8226	30.9627	31.152	31.4024	31.543	31.5378
1.18224	1.24406	P56759	P56759	ATP synthase subunit b, chloroplastic	atpF	1078	ATPF_ARATH	ATP synthase subunit b, chloroplastic {ECO:0000255|HAMAP-Rule:MF_01398}		ATCG00130		ATP synthesis coupled proton transport;response to cytokinin	ATP binding;proton-transporting ATP synthase activity, rotational mechanism	chloroplast;chloroplast thylakoid;chloroplast thylakoid membrane;integral component of membrane;proton-transporting ATP synthase complex, coupling factor F(o);thylakoid			thylakoid	Metabolic pathways;Oxidative phosphorylation;Photosynthesis	6	6	6	41.3	41.3	41.3	21.057	0	68.149	765740000	20	23.2863	24.1841	23.5858	25.0207	24.0578	25.1969	26.546	24.2535	26.5833	24.0793	25.8631	23.0547	26.4009	27.1003	26.4261	26.7986	27.3997	26.7883
1.47963	0.693709	P56761	P56761	Photosystem II D2 protein	psbD	1079	PSBD_ARATH	Photosystem II D2 protein {ECO:0000255|HAMAP-Rule:MF_01383}	SII D2 protein {ECO:0000255|HAMAP-Rule:MF_01383}	ATCG00270		photosynthetic electron transport in photosystem II;protein-chromophore linkage	chlorophyll binding;electron transporter, transferring electrons within the cyclic electron transport pathway of photosynthesis activity;iron ion binding	chloroplast;chloroplast thylakoid;chloroplast thylakoid membrane;integral component of membrane;membrane;plasma membrane-derived thylakoid photosystem II;plastoglobule;thylakoid			thylakoid	Metabolic pathways;Photosynthesis	8	8	8	29.2	29.2	29.2	39.547	0	63.987	13032000000	86	29.6541	29.7093	29.5701	28.7838	28.9713	28.9157	30.2341	29.9651	30.2425	29.2539	29.3288	29.5763	30.4152	30.9507	31.1277	30.6784	30.5884	30.3699
4.17979	-1.50925	P56765	P56765	Acetyl-coenzyme A carboxylase carboxyl transferase subunit beta, chloroplastic	accD	1080	ACCD_ARATH	Acetyl-coenzyme A carboxylase carboxyl transferase subunit beta, chloroplastic {ECO:0000255|HAMAP-Rule:MF_01395}	CCase subunit beta {ECO:0000255|HAMAP-Rule:MF_01395};cetyl-CoA carboxylase carboxyltransferase subunit beta {ECO:0000255|HAMAP-Rule:MF_01395}	ATCG00500		fatty acid biosynthetic process;malonyl-CoA biosynthetic process	acetyl-CoA carboxylase activity;ATP binding;carboxyl- or carbamoyltransferase activity;zinc ion binding	acetyl-CoA carboxylase complex;chloroplast membrane;chloroplast stroma				Biosynthesis of secondary metabolites;Carbon metabolism;Fatty acid biosynthesis;Fatty acid metabolism;Metabolic pathways;Propanoate metabolism;Pyruvate metabolism	23	23	23	56.4	56.4	56.4	55.635	0	182.53	13593000000	174	30.8678	30.9679	30.8138	30.26	30.0352	30.1855	30.3958	29.9385	30.2307	29.0596	28.8718	29.228	28.5024	27.7358	27.7815	29.704	29.736	29.4927
0.908949	0.453538	P56766	P56766	Photosystem I P700 chlorophyll a apoprotein A1	psaA	1081	PSAA_ARATH	Photosystem I P700 chlorophyll a apoprotein A1 {ECO:0000255|HAMAP-Rule:MF_00458}		ATCG00350		photosynthesis;protein-chromophore linkage	4 iron, 4 sulfur cluster binding;chlorophyll binding;electron transfer activity;magnesium ion binding	chloroplast;chloroplast envelope;chloroplast thylakoid;chloroplast thylakoid membrane;integral component of membrane;membrane;photosystem I;plastoglobule;thylakoid	photosynthesis		thylakoid	Metabolic pathways;Photosynthesis	10	10	10	15.2	15.2	15.2	83.23	0	31.015	6775100000	87	28.6345	28.8544	28.7139	27.7607	27.9631	28.0816	29.5972	29.344	29.4076	28.6593	28.3803	28.7421	29.0754	29.1372	29.3763	29.8745	29.7708	29.4228
0.564925	0.522862	P56767	P56767	Photosystem I P700 chlorophyll a apoprotein A2	psaB	1082	PSAB_ARATH	Photosystem I P700 chlorophyll a apoprotein A2 {ECO:0000255|HAMAP-Rule:MF_00482}		ATCG00340		photosynthesis;protein-chromophore linkage	4 iron, 4 sulfur cluster binding;chlorophyll binding;electron transfer activity;magnesium ion binding	chloroplast;chloroplast envelope;chloroplast thylakoid;chloroplast thylakoid membrane;integral component of membrane;membrane;photosystem I;plastoglobule;thylakoid	photosynthesis		thylakoid	Metabolic pathways;Photosynthesis	10	10	10	20	20	20	82.474	0	105.46	5476500000	76	28.2353	27.7604	27.4447	26.5245	27.7457	27.3685	29.527	29.1526	29.3405	27.4601	27.8462	27.5876	28.6761	28.3498	28.7499	29.9356	29.818	29.3817
3.18618	1.04548	P56771	P56771	Cytochrome f	petA	1083	CYF_ARATH	Cytochrome f		ATCG00540		photosynthetic electron transport chain	electron transfer activity;heme binding;iron ion binding	chloroplast;chloroplast thylakoid;chloroplast thylakoid membrane;cytochrome b6f complex;integral component of thylakoid membrane;membrane;thylakoid			thylakoid	Metabolic pathways;Photosynthesis	9	9	9	39.1	39.1	39.1	35.356	0	39.556	4193700000	38	27.5368	27.7539	28.3055	27.2785	27.3077	26.8879	27.6324	27.9267	27.6806	28.0152	28.151	27.5823	28.8641	28.6638	28.7121	29.2338	28.9413	29.5555
2.03457	-0.576216	P56772	P56772	ATP-dependent Clp protease proteolytic subunit 1	clpP1	1084	CLPP1_ARATH	Chloroplastic ATP-dependent Clp protease proteolytic subunit 1 {ECO:0000303|PubMed:11299370}		ATCG00670			serine-type endopeptidase activity	chloroplast stroma					3	3	3	28.6	28.6	28.6	22.123	0	228.1	1622200000	23	27.6368	27.6964	27.6801	27.02	26.9626	27.1173	26.6414	26.4057	26.3198	26.6473	26.6396	26.722	26.3129	26.4592	26.6344	26.5356	25.9652	26.3779
0.412798	0.540356	P56773	P56773	Cytochrome b6	petB	1085	CYB6_ARATH	Cytochrome b6 {ECO:0000255|HAMAP-Rule:MF_00633}		ATCG00720		photosynthesis;respiratory electron transport chain	electron transporter, transferring electrons within cytochrome b6/f complex of photosystem II activity;heme binding;iron ion binding	chloroplast;chloroplast thylakoid;chloroplast thylakoid membrane;integral component of membrane;membrane;thylakoid	photosynthesis		thylakoid	Metabolic pathways;Photosynthesis	3	3	3	19.5	19.5	19.5	24.152	0	13.154	1327900000	46	25.9707	25.8771	25.77	24.6375	25.1317	24.157	26.6697	27.1244	27.2892	25.6456	24.9629	25.906	26.3173	25.8675	24.2787	28.4233	27.8021	28.287
1.19692	0.713748	P56777	P56777	Photosystem II CP47 reaction center protein	psbB	1086	PSBB_ARATH	Photosystem II CP47 reaction center protein {ECO:0000255|HAMAP-Rule:MF_01495}		ATCG00680		photosynthetic electron transport in photosystem II;photosystem II assembly;protein-chromophore linkage	chlorophyll binding;electron transporter, transferring electrons within the cyclic electron transport pathway of photosynthesis activity	chloroplast;chloroplast thylakoid;chloroplast thylakoid membrane;integral component of membrane;membrane;photosystem II;plastoglobule;thylakoid			thylakoid	Metabolic pathways;Photosynthesis	11	11	11	23.6	23.6	23.6	56.036	0	156.5	23669000000	198	30.0578	29.8463	30.0287	29.3096	29.5995	29.3915	31.3283	31.2776	31.2468	30.1301	29.9121	30.1937	31.0797	31.0924	31.4174	31.5044	31.4812	31.6987
1.1857	0.702323	P56778	P56778	Photosystem II CP43 reaction center protein	psbC	1087	PSBC_ARATH	Photosystem II CP43 reaction center protein {ECO:0000255|HAMAP-Rule:MF_01496}		ATCG00280		photosynthetic electron transport in photosystem II;protein-chromophore linkage	chlorophyll binding;electron transporter, transferring electrons within the cyclic electron transport pathway of photosynthesis activity;metal ion binding	chloroplast;chloroplast stromal thylakoid;chloroplast thylakoid;chloroplast thylakoid membrane;integral component of membrane;membrane;photosystem II reaction center;plastoglobule;thylakoid			thylakoid	Metabolic pathways;Photosynthesis	11	11	11	30.4	30.4	30.4	51.867	0	205.94	25011000000	139	30.3153	30.2441	29.8506	29.3907	29.3745	29.5229	31.2144	31.2033	31.1815	29.9688	30.2111	30.0741	30.9398	30.9387	31.3944	31.6144	31.7465	31.7304
2.07701	0.934383	P56779	P56779	Cytochrome b559 subunit alpha	psbE	1088	PSBE_ARATH	Cytochrome b559 subunit alpha {ECO:0000255|HAMAP-Rule:MF_00642}		ATCG00580		photosynthetic electron transport chain	electron transfer activity;heme binding;iron ion binding	chloroplast thylakoid membrane;integral component of membrane;photosystem II reaction center				Metabolic pathways;Photosynthesis	2	2	2	25.3	25.3	25.3	9.3864	0	25.938	1662700000	24	25.8352	25.7316	26.1288	24.9654	27.2377	26.6246	27.1224	27.2889	27.3312	26.8464	27.1277	27.019	27.1317	27.7176	27.8212	27.4399	27.7479	27.8237
0.898122	0.767581	P56780	P56780	Photosystem II reaction center protein H	psbH	1089	PSBH_ARATH	Photosystem II reaction center protein H {ECO:0000255|HAMAP-Rule:MF_00752}	SII-H {ECO:0000255|HAMAP-Rule:MF_00752}	ATCG00710		photosynthesis;protein stabilization	phosphate ion binding	chloroplast;chloroplast thylakoid;chloroplast thylakoid membrane;integral component of membrane;membrane;photosystem II oxygen evolving complex;thylakoid	photosynthesis		thylakoid	Photosynthesis	1	1	1	15.1	15.1	15.1	7.7018	0.0014842	2.8025	303810000	7	23.9613	24.48	25.0655	24.9865	24.3952	24.4629	25.3824	23.2074	24.7624	23.0139	24.3538	25.6441	26.0447	25.853	25.5904	23.878	26.2498	26.9844
1.13388	-0.897878	P56785	P56785	Protein TIC 214	TIC214	1090	TI214_ARATH	Protein TIC 214 {ECO:0000303|PubMed:23372012}		ATCG01000,ATCG01130			protein transporter activity	chloroplast inner membrane;integral component of membrane					8	8	8	5.3	5.3	5.3	213.73	0	13.121	1040100000	31	26.6706	26.7136	27.1929	25.5812	25.5631	25.4676	26.9429	26.497	26.4574	25.9074	26.125	25.8587	23.7861	23.6948	23.9853	26.5519	26.7041	26.392
0.853861	-0.453686	P56791	P56791	50S ribosomal protein L2, chloroplastic	rpl2-A	1092	RK2_ARATH	50S ribosomal protein L2, chloroplastic		ATCG00830;ATCG01310		mitochondrial translation	mRNA binding;rRNA binding;structural constituent of ribosome;transferase activity	chloroplast;chloroplast envelope;chloroplast stroma;membrane;mitochondrial large ribosomal subunit		mRNA binding;rRNA binding;structural constituent of ribosome		Ribosome	5	5	5	30.3	30.3	30.3	29.864	0	52.754	2157600000	45	27.7078	27.6946	27.7164	26.6974	26.8046	25.9693	28.1466	27.9469	27.892	26.8249	26.3885	26.486	27.1825	26.2509	27.1324	27.2957	27.6861	27.2454
0.0617325	-0.146593	P56792	P56792	50S ribosomal protein L14, chloroplastic	rpl14	1093	RK14_ARATH	50S ribosomal protein L14, chloroplastic {ECO:0000255|HAMAP-Rule:MF_01367}		ATCG00780		response to cytokinin;translation	large ribosomal subunit rRNA binding;structural constituent of ribosome	chloroplast;chloroplast stroma;chloroplast thylakoid;mitochondrial large ribosomal subunit	translation	structural constituent of ribosome		Ribosome	5	5	5	45.1	45.1	45.1	13.582	0	17.847	746980000	18	26.0295	24.8125	26.2791	23.8151	22.9277	22.3979	27.0222	26.9204	27.1378	25.3849	25.4078	23.8185	22.1613	22.6503	25.8849	27.0724	26.7831	26.8597
0.23537	-0.470584	P56793;Q84WZ8	P56793;Q84WZ8	50S ribosomal protein L16, chloroplastic;60S ribosomal protein L16-like, mitochondrial	rpl16	1094	RK16_ARATH;RM16L_ARATH	50S ribosomal protein L16, chloroplastic {ECO:0000255|HAMAP-Rule:MF_01342};60S ribosomal protein L16-like, mitochondrial		AT2G28815;ATCG00790		mitochondrial translation;translation	rRNA binding;structural constituent of ribosome	chloroplast;chloroplast envelope;chloroplast stroma;mitochondrial large ribosomal subunit;mitochondrion;ribosome	translation	rRNA binding;structural constituent of ribosome	mitochondrion;ribosome	Ribosome	2	2	2	21.5	21.5	21.5	15.294	0	12.129	961090000	20	27.1408	27.4529	26.6619	22.2682	23.5538	22.4369	26.5876	26.8737	26.5377	26.3689	25.4188	25.4421	23.4163	23.8902	24.0698	26.731	26.543	23.3983
0.252085	-0.320756	P56794	P56794	50S ribosomal protein L20, chloroplastic	rpl20	1095	RK20_ARATH	50S ribosomal protein L20, chloroplastic		ATCG00660		ribosomal large subunit assembly;translation	rRNA binding;structural constituent of ribosome	chloroplast;chloroplast envelope;chloroplast stroma;ribosome	translation	rRNA binding;structural constituent of ribosome	ribosome	Ribosome	2	2	2	14.5	14.5	14.5	14.163	0	8.8773	332970000	5	25.7855	24.7909	23.5382	23.7817	24.2212	24.7383	25.6076	25.5502	25.4855	22.4042	24.0342	23.3581	24.1096	25.5742	23.3073	26.2766	25.4496	26.0985
1.19423	-0.754234	P56797	P56797	30S ribosomal protein S2, chloroplastic	rps2	1097	RR2_ARATH	30S ribosomal protein S2, chloroplastic		ATCG00160		translation	structural constituent of ribosome	chloroplast;chloroplast stroma;membrane;mitochondrial small ribosomal subunit	translation	structural constituent of ribosome		Ribosome	6	6	6	28	28	28	26.904	0	21.366	2337300000	37	27.9739	27.7517	27.9075	26.6553	26.4443	26.3416	28.2987	28.5242	28.0872	27.0337	27.2715	27.582	27.0728	26.5008	27.0083	27.0799	26.7266	24.9206
0.00643103	0.0114091	P56798	P56798	30S ribosomal protein S3, chloroplastic	rps3	1098	RR3_ARATH	30S ribosomal protein S3, chloroplastic		ATCG00800		translation	rRNA binding;structural constituent of ribosome	chloroplast;chloroplast envelope;chloroplast stroma;cytosolic small ribosomal subunit;membrane;nucleoid	translation	rRNA binding;structural constituent of ribosome		Ribosome	7	7	7	37.6	37.6	37.6	25.188	0	26.788	3540600000	65	27.74	29.0031	28.7444	24.1422	26.2922	26.2011	28.7038	28.7008	28.8847	26.9244	26.9808	28.0006	27.8681	27.175	26.6355	28.4401	28.1029	28.3876
0.108949	-0.146937	P56801	P56801	30S ribosomal protein S8, chloroplastic	rps8	1100	RR8_ARATH	30S ribosomal protein S8, chloroplastic		ATCG00770		translation	rRNA binding;structural constituent of ribosome	chloroplast;chloroplast envelope;chloroplast stroma;cytosolic small ribosomal subunit;membrane	translation	rRNA binding;structural constituent of ribosome		Ribosome	3	3	3	24.6	24.6	24.6	15.479	0	11.746	1660000000	26	27.8846	27.8097	27.5997	24.1651	24.5615	25.3704	27.4188	27.4505	27.5836	26.3123	26.663	26.5366	25.9122	26.434	26.1777	26.7882	26.9885	26.709
0.298227	-0.423849	P56805	P56805	30S ribosomal protein S15, chloroplastic	rps15	1102	RR15_ARATH	30S ribosomal protein S15, chloroplastic		ATCG01120		translation	structural constituent of ribosome	chloroplast;chloroplast stroma;ribosome	translation	structural constituent of ribosome	ribosome	Ribosome	2	2	2	20.5	20.5	20.5	10.718	0	4.8807	608680000	4	26.3652	26.2048	26.1465	24.452	24.2918	22.4444	26.9833	26.3121	26.5865	25.1755	25.043	24.0689	25.1266	24.2633	23.2387	26.2152	26.3175	26.5234
0.40229	0.336761	P56807	P56807	30S ribosomal protein S18, chloroplastic	rps18	1103	RR18_ARATH	30S ribosomal protein S18, chloroplastic		ATCG00650		translation	small ribosomal subunit rRNA binding;structural constituent of ribosome	chloroplast;chloroplast envelope;chloroplast stroma;mitochondrial small ribosomal subunit	translation	structural constituent of ribosome		Ribosome	2	2	2	18.8	18.8	18.8	12.06	0	6.0133	353280000	4	25.3296	24.8021	24.6672	24.1402	23.8658	23.4763	26.678	25.716	23.8988	24.6044	25.0505	24.9301	24.4268	24.3153	25.5664	25.5393	25.4806	25.6913
0.289584	-0.324511	P56808	P56808	30S ribosomal protein S19, chloroplastic	rps19	1104	RR19_ARATH	30S ribosomal protein S19, chloroplastic		ATCG00820		translation	rRNA binding;structural constituent of ribosome	chloroplast;small ribosomal subunit	translation	rRNA binding;structural constituent of ribosome		Ribosome	1	1	1	12	12	12	10.608	0	9.1205	242350000	4	25.207	25.3614	25.3885	23.2847	23.118	24.1077	25.2911	25.5532	23.5503	24.6843	23.7047	24.143	25.3771	23.3963	22.4751	23.4463	25.4954	25.2191
1.29958	-0.93475	P57720;F4I033;F4I032	P57720;F4I033;F4I032	Chorismate synthase, chloroplastic;Chorismate synthase	EMB1144	1106	AROC_ARATH;F4I032_ARATH;F4I033_ARATH	Chorismate synthase {ECO:0000256|RuleBase:RU000605};Chorismate synthase, chloroplastic		AT1G48850		aromatic amino acid family biosynthetic process;chorismate biosynthetic process	chorismate synthase activity;FMN binding	chloroplast;chloroplast stroma;cytosol;nucleolus;plastid			cytosol;nucleolus;plastid	Biosynthesis of amino acids;Biosynthesis of secondary metabolites;Metabolic pathways;Phenylalanine, tyrosine and tryptophan biosynthesis	15	15	15	51.6	51.6	51.6	47.317	0	202.44	10199000000	100	30.4894	30.3165	30.2662	30.5651	30.8085	30.8295	28.497	28.2025	28.2769	28.3704	28.5988	28.6334	29.5005	29.6116	29.3238	29.1048	27.4265	29.2691
0.23188	-0.252861	P59223;P59224	P59223;P59224	40S ribosomal protein S13-1;40S ribosomal protein S13-2	RPS13A;RPS13B	1108	RS131_ARATH;RS132_ARATH	40S ribosomal protein S13-1;40S ribosomal protein S13-2		AT3G60770;AT4G00100		cytokinesis by cell plate formation;leaf morphogenesis;translation;trichome morphogenesis	small ribosomal subunit rRNA binding;structural constituent of ribosome	cell wall;chloroplast;cytosol;cytosolic ribosome;cytosolic small ribosomal subunit;endoplasmic reticulum;membrane;nucleolus	translation	structural constituent of ribosome	cell wall;cytosol;endoplasmic reticulum;nucleolus	Ribosome	7	7	7	39.7	39.7	39.7	17.095	0	23.316	3037500000	49	28.1578	28.1903	27.7922	26.606	27.0565	26.9737	28.6113	28.6701	28.6149	25.6436	26.3413	26.5513	28.2759	28.394	27.7879	28.4619	28.338	28.6031
0.0500917	-0.096219	P59230	P59230	60S ribosomal protein L10a-2	RPL10AB	1110	R10A2_ARATH	60S ribosomal protein L10a-2		AT2G27530		adaxial/abaxial pattern specification;maturation of LSU-rRNA;post-embryonic plant organ development;translation	RNA binding;structural constituent of ribosome	cytosol;cytosolic large ribosomal subunit;cytosolic ribosome;polysomal ribosome	translation	RNA binding;structural constituent of ribosome	cytosol	Ribosome	4	4	2	23.1	23.1	12.5	24.425	0	9.8168	1104800000	14	26.2955	26.5943	26.4642	23.7072	23.6077	24.4604	27.474	27.0278	27.7914	24.2695	25.4025	25.4422	24.8434	24.563	25.4921	27.3843	27.6707	27.4887
0.627499	-0.442348	P59271;P59233;P59232;F4JGM3;Q1EC66;F4I9X6;A0A1P8BGQ7;Q42202;Q3E7T8;Q8H159;P0CH32;Q9FHQ6;Q8H159-2;Q3EAA5;Q3E7K8;B9DHA6;Q3E7T8-2;P0CH33;Q9SHE7;Q8RUC6;Q39256	P59271;P59233;P59232;F4JGM3;Q1EC66;F4I9X6;A0A1P8BGQ7;Q42202;Q3E7T8;Q8H159;P0CH32;Q9FHQ6;Q8H159-2;Q3EAA5;Q3E7K8;B9DHA6;Q3E7T8-2;P0CH33;Q9SHE7;Q8RUC6;Q39256	Ubiquitin-40S ribosomal protein S27a-1;Ubiquitin;40S ribosomal protein S27a-1;Ubiquitin-40S ribosomal protein S27a-3;Ubiquitin;40S ribosomal protein S27a-3;Ubiquitin-40S ribosomal protein S27a-2;Ubiquitin;40S ribosomal protein S27a-2;Polyubiquitin 3;Ubiquitin;Ubiquitin-60S ribosomal protein L40-2;Ubiquitin;60S ribosomal protein L40-2;Polyubiquitin 14;Ubiquitin;Polyubiquitin 10;Ubiquitin;Polyubiquitin 4;Ubiquitin;Polyubiquitin 9;Ubiquitin-related 1;Ubiquitin-related 2;Ubiquitin-related 3;Ubiquitin-related 4;Polyubiquitin 12;Ubiquitin-related 1;Ubiquitin-related 2;Ubiquitin-related 3;Ubiquitin-60S ribosomal protein L40-1;Ubiquitin;60S ribosomal protein L40-1;Polyubiquitin 11;Ubiquitin;Ubiquitin-NEDD8-like protein RUB1;Ubiquitin;NEDD8-like protein RUB1;Ubiquitin-NEDD8-like protein RUB2;Ubiquitin;NEDD8-like protein RUB2;Polyubiquitin 8;Ubiquitin-related 1;Ubiquitin-related 2;Ubiquitin-related 3;Ubiquitin-related 4;Ubiquitin-related 5;Ubiquitin-related 6;Ubiquitin-related 7;Ubiquitin-related 8	RPS27AA;RPS27AC;RPS27AB;UBQ11;UBQ3;UBQ13;RPL40B;UBQ14;UBQ10;UBQ4;UBQ9;UBQ12;RPL40A;RUB1;RUB2;UBQ8	1111	A0A1P8BGQ7_ARATH;F4I9X6_ARATH;F4JGM3_ARATH;Q3EAA5_ARATH;R27AA_ARATH;R27AB_ARATH;R27AC_ARATH;RL40A_ARATH;RL40B_ARATH;RUB1_ARATH;RUB2_ARATH;UBQ10_ARATH;UBQ11_ARATH;UBQ12_ARATH;UBQ14_ARATH;UBQ3_ARATH;UBQ4_ARATH;UBQ8_ARATH;UBQ9_ARATH	Polyubiquitin 10;Polyubiquitin 11;Polyubiquitin 12;Polyubiquitin 14;Polyubiquitin 3;Polyubiquitin 4;Polyubiquitin 8;Polyubiquitin 9;Ubiquitin-40S ribosomal protein S27a-1;Ubiquitin-40S ribosomal protein S27a-2;Ubiquitin-40S ribosomal protein S27a-3;Ubiquitin-60S ribosomal protein L40-1;Ubiquitin-60S ribosomal protein L40-2;Ubiquitin-NEDD8-like protein RUB1;Ubiquitin-NEDD8-like protein RUB2		AT1G23410;AT1G31340;AT1G55060;AT1G65350;AT2G35635;AT2G36170;AT2G47110;AT3G09790;AT3G52590;AT3G62250;AT4G02890;AT4G05050;AT4G05320;AT5G03240;AT5G20620;AT5G37640		cellular protein modification process;ethylene biosynthetic process;modification-dependent protein catabolic process;protein neddylation;protein ubiquitination;response to auxin;response to cytokinin;response to salicylic acid;response to UV-B;translation;ubiquitin-dependent protein catabolic process	metal ion binding;mRNA binding;protein tag;structural constituent of ribosome;ubiquitin protein ligase binding	cell wall;cytoplasm;cytosol;cytosolic large ribosomal subunit;cytosolic small ribosomal subunit;Golgi apparatus;nucleolus;nucleus;plasma membrane;plasmodesma;ribosome;vacuolar membrane;vacuole	cellular protein modification process;translation	mRNA binding;structural constituent of ribosome	cell wall;cytoplasm;cytosol;Golgi apparatus;nucleolus;nucleus;plasma membrane;ribosome;vacuole	Ribosome	4	4	4	26.9	26.9	26.9	17.671	0	16.53	3152800000	30	27.9878	27.9583	28.0436	27.0259	26.715	27.4121	28.4283	28.5307	28.6606	27.6779	26.9889	27.0863	26.9608	26.2132	26.6464	28.4527	28.5682	28.1869
0.904771	-0.715105	P59259;A8MRV1	P59259;A8MRV1	Histone H4	At1g07660	1112	A8MRV1_ARATH;H4_ARATH	Histone H4;Histone H4 {ECO:0000256|RuleBase:RU000528}		AT1G07660;AT1G07820;AT2G28740;AT3G45930;AT3G46320;AT3G53730;AT5G59690;AT5G59970		nucleosome assembly;response to water deprivation	DNA binding;protein heterodimerization activity	chloroplast;cytosol;nucleolus;nucleosome;nucleus;plasma membrane;plasmodesma;thylakoid;vacuolar membrane;vacuole		DNA binding	cytosol;nucleolus;nucleus;plasma membrane;thylakoid;vacuole		4	4	4	41.7	41.7	41.7	11.409	0	27.842	3852800000	43	28.9129	28.7874	28.8593	26.5338	26.9063	26.9183	29.2037	28.9802	29.0568	27.9787	27.4132	26.9129	28.3987	28.2219	28.116	27.4497	27.0863	26.1454
0.935234	-0.643083	P60040;A8MRH4	P60040;A8MRH4	60S ribosomal protein L7-2	RPL7B;At2g01250	1113	A8MRH4_ARATH;RL72_ARATH	60S ribosomal protein L7-2		AT2G01250		maturation of LSU-rRNA from tricistronic rRNA transcript (SSU-rRNA, 5.8S rRNA, LSU-rRNA)	mRNA binding;structural constituent of ribosome	cell wall;chloroplast;cytosol;cytosolic large ribosomal subunit;cytosolic ribosome;membrane;plasma membrane;polysomal ribosome;ribosome;vacuolar membrane;vacuole		mRNA binding;structural constituent of ribosome	cell wall;cytosol;plasma membrane;ribosome;vacuole	Ribosome	15	15	7	55	55	33.5	28.171	0	99.662	12151000000	114	29.8515	29.7078	29.7163	30.2745	29.9191	29.8017	30.6913	30.5858	30.4884	27.7784	28.2431	28.0702	30.1642	30.0217	30.2563	30.3058	30.3253	30.0835
2.52618	-1.66918	P61837;Q39196;Q9SV31	P61837;Q39196	Aquaporin PIP1-1;Probable aquaporin PIP1-4	PIP1-1;PIP1.4	1114	PIP11_ARATH;PIP14_ARATH	Aquaporin PIP1-1;Probable aquaporin PIP1-4	tPIP1	AT3G61430;AT4G00430		response to water deprivation;water transport	water channel activity	chloroplast envelope;integral component of membrane;membrane;mitochondrion;plasma membrane;plasmodesma;vacuole			mitochondrion;plasma membrane;vacuole		4	1	1	16.1	6.3	6.3	30.688	0	9.0409	1104700000	10	27.4379	27.0465	27.3009	25.6374	24.9507	24.9012	27.6008	27.082	27.757	24.9106	24.7742	24.6748	23.3052	24.6865	24.6	26.1515	25.6612	25.9279
0.135818	-0.248831	P61841	P61841	30S ribosomal protein S7, chloroplastic	rps7-A	1115	RR7_ARATH	30S ribosomal protein S7, chloroplastic		ATCG00900;ATCG01240		ribosomal small subunit assembly;translation	mRNA binding;rRNA binding;structural constituent of ribosome	chloroplast;membrane;small ribosomal subunit;thylakoid	translation	mRNA binding;rRNA binding;structural constituent of ribosome	thylakoid	Ribosome	4	4	4	27.1	27.1	27.1	17.357	0	14.027	1106700000	15	27.7805	27.3229	27.3639	24.3816	24.9142	23.7454	26.2958	23.7916	26.3905	26.9344	26.3751	26.0243	23.4046	23.2382	24.5544	26.3815	26.7817	26.0526
0.14088	0.103509	P68209	P68209	Succinyl-CoA ligase [ADP-forming] subunit alpha-1, mitochondrial		1116	SUCA1_ARATH	Succinate--CoA ligase [ADP-forming] subunit alpha-1, mitochondrial {ECO:0000255|HAMAP-Rule:MF_03222}		AT5G08300		nucleoside triphosphate biosynthetic process;response to cadmium ion;succinate metabolic process;succinyl-CoA metabolic process;tricarboxylic acid cycle	cofactor binding;copper ion binding;GDP binding;metal ion binding;nucleoside diphosphate kinase activity;succinate-CoA ligase (ADP-forming) activity;succinate-CoA ligase (GDP-forming) activity	cell wall;mitochondrion;succinate-CoA ligase complex (GDP-forming)			cell wall;mitochondrion	Biosynthesis of secondary metabolites;Carbon metabolism;Citrate cycle (TCA cycle);Metabolic pathways;Propanoate metabolism	21	21	9	66	66	23.1	36.151	0	323.31	506140000000	1068	35.3732	35.3226	35.4344	35.5116	35.5081	35.4081	34.3157	34.3612	34.3575	35.778	35.7876	35.6745	35.5331	35.3274	35.5217	34.2579	34.3479	34.296
1.76082	2.3636	P82873;A0A1P8AUU7	P82873	Mitochondrial import receptor subunit TOM20-2	TOM20-2	1117	TO202_ARATH	Mitochondrial import receptor subunit TOM20-2		AT1G27390		protein import into mitochondrial outer membrane;protein targeting to mitochondrion	metal ion binding;P-P-bond-hydrolysis-driven protein transmembrane transporter activity	cytosolic ribosome;integral component of membrane;mitochondrial inner membrane;mitochondrial outer membrane;mitochondrial outer membrane translocase complex;mitochondrion;TIM23 mitochondrial import inner membrane translocase complex			mitochondrion		12	12	12	63.8	63.8	63.8	23.17	0	164.05	31470000000	173	31.5055	31.4072	31.4425	25.6429	25.7325	25.6934	30.3307	30.5888	30.308	31.7169	31.7795	31.5435	31.8458	31.6818	31.6573	31.1705	31.2338	31.2949
1.44091	0.452062	P82874	P82874	Mitochondrial import receptor subunit TOM20-3	TOM20-3	1118	TO203_ARATH	Mitochondrial import receptor subunit TOM20-3		AT3G27080		protein import into mitochondrial outer membrane;protein targeting to mitochondrion	P-P-bond-hydrolysis-driven protein transmembrane transporter activity	integral component of membrane;mitochondrial inner membrane;mitochondrial outer membrane;mitochondrial outer membrane translocase complex;mitochondrion;TIM23 mitochondrial import inner membrane translocase complex			mitochondrion		13	13	13	74.8	74.8	74.8	22.565	0	80.866	19234000000	131	30.7318	30.6065	30.9799	29.8153	29.9836	29.4001	29.9354	30.1244	29.8988	30.728	31.0131	30.5989	30.7636	30.6109	31.0105	30.4397	30.0723	30.3073
0.667916	-0.32343	P83291	P83291	NADH-cytochrome b5 reductase-like protein	CBR2	1119	NB5R2_ARATH	NADH-cytochrome b5 reductase-like protein	5R	AT5G20080		response to salt stress	copper ion binding;cytochrome-b5 reductase activity, acting on NAD(P)H	Golgi apparatus;mitochondrial intermembrane space;mitochondrion;plant-type cell wall			Golgi apparatus;mitochondrion	Amino sugar and nucleotide sugar metabolism	25	25	25	73.5	73.5	73.5	35.987	0	323.31	318230000000	696	34.7696	34.8815	34.878	35.1898	35.3178	35.2132	33.8416	33.6707	33.6927	34.5698	34.5953	34.5874	34.5135	34.3584	34.2832	33.854	33.9463	33.8362
5.48354	-0.846759	P83483;P83484;Q9C5A9	P83483;P83484;Q9C5A9	ATP synthase subunit beta-1, mitochondrial;ATP synthase subunit beta-2, mitochondrial;ATP synthase subunit beta-3, mitochondrial	ATP beta	1120	ATPBM_ARATH;ATPBN_ARATH;ATPBO_ARATH	ATP synthase subunit beta-1, mitochondrial;ATP synthase subunit beta-2, mitochondrial;ATP synthase subunit beta-3, mitochondrial		AT5G08680;AT5G08690	C V	ATP synthesis coupled proton transport;response to cadmium ion	ATP binding;copper ion binding;poly(U) RNA binding;proton-transporting ATP synthase activity, rotational mechanism	chloroplast envelope;membrane;mitochondrial proton-transporting ATP synthase complex;mitochondrial proton-transporting ATP synthase complex, catalytic core F(1);mitochondrial respiratory chain complex I;mitochondrion;nucleolus			mitochondrion;nucleolus	Metabolic pathways;Oxidative phosphorylation	41	41	40	79	79	79	59.67	0	323.31	5521600000000	7362	39.0618	38.928	38.9623	39.4059	39.3466	39.3942	38.5914	38.6637	38.6078	38	38.0073	38.1246	38.3242	38.342	38.349	38.1281	37.9743	38.0912
0.898585	0.590928	P83755	P83755	Photosystem II protein D1	psbA	1121	PSBA_ARATH	Photosystem II protein D1 {ECO:0000255|HAMAP-Rule:MF_01379}	SII D1 protein {ECO:0000255|HAMAP-Rule:MF_01379}	ATCG00020		photosynthetic electron transport in photosystem II;protein-chromophore linkage;response to herbicide	chlorophyll binding;electron transporter, transferring electrons within the cyclic electron transport pathway of photosynthesis activity;iron ion binding;oxidoreductase activity, acting on diphenols and related substances as donors, oxygen as acceptor	chloroplast;chloroplast thylakoid;chloroplast thylakoid membrane;integral component of membrane;membrane;photosystem II;plastoglobule;thylakoid			thylakoid	Metabolic pathways;Photosynthesis	6	6	6	20.7	20.7	20.7	38.936	0	38.337	9799700000	49	29.3826	29.8688	29.539	28.3181	27.8891	28.7483	29.5363	29.8723	29.4197	28.296	28.8352	29.0711	30.0014	30.7671	30.7188	30.0001	30.151	30.0518
2.03862	-1.2042	P92935	P92935	ADP,ATP carrier protein 2, chloroplastic	AATP2	1122	TLC2_ARATH	ADP,ATP carrier protein 2, chloroplastic		AT1G15500			ATP binding;ATP:ADP antiporter activity	chloroplast;chloroplast envelope;chloroplast membrane;cytoplasm;integral component of membrane;plastid			cytoplasm;plastid		11	11	5	20.6	20.6	8.4	67.529	0	42.72	3335700000	64	29.0893	29.3772	29.2133	28.6878	28.7944	28.5166	27.7049	26.8582	27.2783	28.0342	27.5767	27.5314	27.5856	27.9943	27.4904	25.9055	25.9246	26.6396
0.474972	-0.428395	Q9XES1;P92939	Q9XES1;P92939	Calcium-transporting ATPase 4, endoplasmic reticulum-type;Calcium-transporting ATPase 1, endoplasmic reticulum-type	ECA4;ECA1	1123	ECA1_ARATH;ECA4_ARATH	Calcium-transporting ATPase 1, endoplasmic reticulum-type;Calcium-transporting ATPase 4, endoplasmic reticulum-type		AT1G07670;AT1G07810		calcium ion transport;response to cadmium ion;response to manganese ion	ATP binding;calcium-transporting ATPase activity;metal ion binding;proton-exporting ATPase activity, phosphorylative mechanism	endoplasmic reticulum;endoplasmic reticulum membrane;integral component of endoplasmic reticulum membrane;integral component of membrane;plasma membrane;vacuolar membrane			endoplasmic reticulum;plasma membrane		2	2	2	2.8	2.8	2.8	116.18	0	5.7798	47311000	7	23.9222	23.4295	25.4859	23.4563	21.4524	24.0552	22.7442	23.7469	24.0653	23.3158	23.8629	22.1072	23.055	21.9285	23.5606	23.6542	23.6955	23.3228
1.66224	0.381781	P92947-2;P92947;F4I576;F4I577	P92947-2;P92947;F4I576;F4I577	Monodehydroascorbate reductase, chloroplastic	MDAR6	1124	F4I576_ARATH;F4I577_ARATH;MDAR_ARATH	Monodehydroascorbate reductase, chloroplastic/mitochondrial {ECO:0000303|PubMed:16146528}		AT1G63940		response to cadmium ion;response to cold	ATP binding;flavin adenine dinucleotide binding;monodehydroascorbate reductase (NADH) activity;oxidoreductase activity	chloroplast;chloroplast stroma;mitochondrion;stromule		oxidoreductase activity	mitochondrion	Ascorbate and aldarate metabolism;Metabolic pathways	30	30	29	69.5	69.5	67.9	52.501	0	323.31	390010000000	915	35.0322	34.8819	34.9465	34.4484	34.3368	34.4451	34.2724	34.3753	34.4038	35.205	35.3352	35.5028	35.0754	34.856	34.7232	34.5253	34.7461	34.6093
2.12202	-0.650129	P92963;Q38922-3;Q38922;O23561	P92963	Ras-related protein RABB1c	RABB1C	1125	RAB1C_ARATH	Ras-related protein RABB1c	tRABB1c	AT4G17170		endoplasmic reticulum to Golgi vesicle-mediated transport;intracellular protein transport;Rab protein signal transduction	GTP binding;GTPase activity	Golgi apparatus;membrane;plasma membrane;vacuole		GTPase activity	Golgi apparatus;plasma membrane;vacuole		10	10	10	52.1	52.1	52.1	23.164	0	38.825	2200500000	31	28.0268	28.1627	27.5671	27.0882	27.3693	27.4339	27.0356	27.3867	27.2741	26.9429	26.4422	26.5069	26.5031	26.3061	26.4048	27.4303	27.6188	27.3381
0.131251	-0.106219	P92983	P92983	Proline dehydrogenase 1, mitochondrial	POX1	1126	PROD1_ARATH	Proline dehydrogenase 1, mitochondrial		AT3G30775		defense response to bacterium;proline catabolic process to glutamate;response to oxidative stress;response to water deprivation	FAD binding;proline dehydrogenase activity	mitochondrion			mitochondrion	Arginine and proline metabolism;Biosynthesis of secondary metabolites;Metabolic pathways	13	13	13	42.9	42.9	42.9	54.955	0	174.36	7752400000	103	28.1671	28.373	28.255	30.1469	30.0868	29.9252	29.7048	29.8268	29.5555	28.672	28.7432	28.556	29.545	29.2439	29.6427	29.6501	29.5847	29.4474
0.966195	0.865987	P92994	P92994	Trans-cinnamate 4-monooxygenase	CYP73A5	1127	TCMO_ARATH	Trans-cinnamate 4-monooxygenase		AT2G30490		developmental process;lignin metabolic process;phenylpropanoid metabolic process;pollen development;response to karrikin;ubiquinone biosynthetic process	heme binding;identical protein binding;iron ion binding;oxidoreductase activity, acting on paired donors, with incorporation or reduction of molecular oxygen, NAD(P)H as one donor, and incorporation of one atom of oxygen;trans-cinnamate 4-monooxygenase activity	endoplasmic reticulum;Golgi apparatus;integral component of membrane;membrane;plant-type cell wall;plasma membrane;plasmodesma;vacuolar membrane			endoplasmic reticulum;Golgi apparatus;plasma membrane	Biosynthesis of secondary metabolites;Biosynthesis of secondary metabolites - unclassified;Flavonoid biosynthesis;Metabolic pathways;Phenylpropanoid biosynthesis;Stilbenoid, diarylheptanoid and gingerol biosynthesis;Ubiquinone and other terpenoid-quinone biosynthesis	15	15	15	39	39	39	57.792	0	62.615	2504200000	59	27.4423	27.4449	27.5555	26.5843	23.6398	26.8003	28.0145	27.8838	28.0379	27.286	27.3827	27.5777	28.5996	28.9824	28.7028	27.5088	27.3037	27.8535
2.18789	-1.77887	P93004;Q9ZVX8	P93004	Aquaporin PIP2-7;Aquaporin PIP2-7, N-terminally processed	PIP2-7	1128	PIP27_ARATH	Aquaporin PIP2-7		AT4G35100		response to abscisic acid;response to water deprivation	mRNA binding;water channel activity	anchored component of plasma membrane;integral component of membrane;membrane;nucleus;plasma membrane;plasmodesma;vacuole		mRNA binding	nucleus;plasma membrane;vacuole		3	2	2	18.9	14.6	14.6	29.742	0	100.09	620130000	12	26.4677	25.8569	25.4951	25.591	25.3078	24.6361	27.1212	26.8852	26.8901	22.7731	23.6846	24.5457	21.6061	23.8522	24.2282	25.9554	25.9025	25.6933
1.89059	-0.597568	P93014	P93014	30S ribosomal protein S5, chloroplastic	rps5	1129	RR5_ARATH	30S ribosomal protein S5, chloroplastic		AT2G33800		adaxial/abaxial pattern specification;chloroplast rRNA processing;plastid translation;response to cadmium ion;response to cold	rRNA binding;structural constituent of ribosome	chloroplast;chloroplast stroma;chloroplast thylakoid;chloroplast thylakoid membrane;membrane;mitochondrial small ribosomal subunit;nucleus;thylakoid		rRNA binding;structural constituent of ribosome	nucleus;thylakoid	Ribosome	5	5	5	23.1	23.1	23.1	32.645	0	38.621	3128100000	30	27.9812	28.2168	28.206	28.0837	27.8729	27.3804	27.9454	28.8714	26.8488	27.3187	27.7016	26.9839	27.1852	26.9594	27.4852	27.7625	27.549	27.0829
0.120132	0.0795587	P93032-2;P93032;Q9LQK9-2;Q9LQK9	P93032-2;P93032	Isocitrate dehydrogenase [NAD] regulatory subunit 2, mitochondrial	IDH2	1130	IDH2_ARATH	Isocitrate dehydrogenase [NAD] regulatory subunit 2, mitochondrial		AT2G17130		tricarboxylic acid cycle	isocitrate dehydrogenase (NAD+) activity;metal ion binding	mitochondrion			mitochondrion	2-Oxocarboxylic acid metabolism;Biosynthesis of amino acids;Biosynthesis of secondary metabolites;Carbon metabolism;Citrate cycle (TCA cycle);Metabolic pathways	22	14	14	52.1	37.7	37.7	39.148	0	274.22	98254000000	595	32.7039	32.9999	32.8359	32.6625	32.6058	32.6539	32.0244	32.2733	32.3282	33.2306	33.7194	33.5908	32.7517	32.1029	31.9898	32.2663	32.1045	32.0479
0.584565	-0.191104	P93033;Q9FI53;Q9FI53-2;A0A1P8BDR1;Q9FI53-3;B3H477	P93033;Q9FI53;Q9FI53-2	Fumarate hydratase 1, mitochondrial;Fumarate hydratase 2, chloroplastic	FUM1;FUM2	1131	FUM1_ARATH;FUM2_ARATH	Fumarate hydratase 1, mitochondrial;Fumarate hydratase 2, chloroplastic	umarase 1;umarase 2	AT2G47510;AT5G50950		cold acclimation;fumarate metabolic process;malate metabolic process;nitrate assimilation;pollen tube development;regulation of photosynthesis;response to oxidative stress;response to salt stress;tricarboxylic acid cycle	fumarate hydratase activity	chloroplast;cytosol;mitochondrion;tricarboxylic acid cycle enzyme complex			cytosol;mitochondrion	Biosynthesis of secondary metabolites;Carbon metabolism;Citrate cycle (TCA cycle);Metabolic pathways;Pyruvate metabolism	33	33	33	74.2	74.2	74.2	52.999	0	323.31	685140000000	1506	35.6308	35.5161	35.4495	36.0487	36.2916	36.248	35.3803	35.4877	35.3152	35.4738	35.4094	35.6045	35.9074	35.8013	35.9192	35.1833	35.1867	35.1623
0.100918	0.187325	P93042;P93042-2;A0A1P8ASL0;Q9SSN0	P93042;P93042-2	Protein ROOT HAIR DEFECTIVE 3	RHD3	1132	RHD3_ARATH	Protein ROOT HAIR DEFECTIVE 3 {ECO:0000255|HAMAP-Rule:MF_03109}		AT3G13870		actin cytoskeleton organization;cell tip growth;endoplasmic reticulum inheritance;endoplasmic reticulum membrane fusion;endoplasmic reticulum organization;endoplasmic reticulum to Golgi vesicle-mediated transport;plant-type cell wall biogenesis;root epidermal cell differentiation	GTP binding;GTPase activity	cytoplasm;endoplasmic reticulum;endoplasmic reticulum membrane;Golgi membrane;integral component of membrane;plasma membrane;vacuolar membrane		GTPase activity	cytoplasm;endoplasmic reticulum;plasma membrane		6	6	6	10.1	10.1	10.1	89.091	0	52.727	525650000	10	24.1865	25.3445	24.6103	23.578	21.6725	24.5149	26.9947	26.3459	26.9435	23.6182	25.4052	23.7502	24.8575	23.6506	26.6047	25.4377	25.9704	26.5823
0.879183	-0.201396	P93736	P93736	Valine--tRNA ligase	VALRS	1135	SYVM1_ARATH	Valine--tRNA ligase, mitochondrial 1 {ECO:0000305}		AT1G14610		embryo development ending in seed dormancy;valyl-tRNA aminoacylation	aminoacyl-tRNA editing activity;ATP binding;valine-tRNA ligase activity	chloroplast;cytosol;mitochondrion			cytosol;mitochondrion	Aminoacyl-tRNA biosynthesis	24	24	24	32.1	32.1	32.1	125.92	0	117.92	5690600000	102	28.4111	28.8648	28.9686	28.805	29.0468	28.8858	28.762	28.7193	29.0157	28.4355	28.0626	28.9901	28.2786	28.4736	28.7402	28.8761	28.8957	28.9141
0.967449	-1.14207	P93819;P57106;Q9FJU0;A0A178UAN5	P93819;P57106	Malate dehydrogenase, cytoplasmic 1;Malate dehydrogenase, cytoplasmic 2	MDH1;MDH2	1136	MDHC1_ARATH;MDHC2_ARATH	Malate dehydrogenase 1, cytoplasmic {ECO:0000305};Malate dehydrogenase 2, cytoplasmic {ECO:0000305}		AT1G04410;AT5G43330		carbohydrate metabolic process;malate metabolic process;NADH metabolic process;oxaloacetate metabolic process;response to cadmium ion;response to cytokinin;response to salt stress;response to zinc ion;tricarboxylic acid cycle	L-malate dehydrogenase activity	apoplast;chloroplast;chloroplast stroma;cytosol;membrane;nucleus;plasma membrane;plasmodesma;vacuolar membrane;vacuole	carbohydrate metabolic process		cytosol;nucleus;plasma membrane;vacuole	Biosynthesis of secondary metabolites;Carbon fixation in photosynthetic organisms;Carbon metabolism;Citrate cycle (TCA cycle);Cysteine and methionine metabolism;Glyoxylate and dicarboxylate metabolism;Metabolic pathways;Pyruvate metabolism	14	14	14	56.6	56.6	56.6	35.571	0	114.88	14188000000	108	29.7657	29.7769	29.7376	29.2445	28.8476	29.5517	30.7906	30.8731	31.195	27.7906	27.9848	26.9916	27.5767	27.4363	27.9438	31.3107	31.4336	31.0361
0.212956	-0.438616	P93832	P93832	3-isopropylmalate dehydrogenase 2, chloroplastic	IMDH2	1137	LEU32_ARATH	3-isopropylmalate dehydrogenase 2, chloroplastic {ECO:0000303|PubMed:15849421}	-IPM-DH 2 {ECO:0000303|PubMed:15849421};MDH 2 {ECO:0000303|PubMed:15849421};tIMDH2 {ECO:0000303|PubMed:15849421};tIMDH3 {ECO:0000303|PubMed:19674406}	AT1G80560		embryo sac development;leucine biosynthetic process;pollen development	3-isopropylmalate dehydrogenase activity;magnesium ion binding;NAD+ binding;protein homodimerization activity	chloroplast;chloroplast envelope;chloroplast stroma;plastid			plastid	2-Oxocarboxylic acid metabolism;Biosynthesis of amino acids;Biosynthesis of secondary metabolites;C5-Branched dibasic acid metabolism;Metabolic pathways;Valine, leucine and isoleucine biosynthesis	14	8	8	50.4	33.6	33.6	43.37	0	60.801	1689500000	33	28.0027	28.106	27.8901	27.5818	27.8372	28.0701	24.6725	24.0185	22.9727	26.9382	27.2279	26.9991	27.2428	27.08	27.1872	23.6307	24.3447	24.5534
1.48813	-0.288385	P93834;A8MRW9	P93834;A8MRW9	Hexokinase-2;Hexokinase	HXK2	1138	A8MRW9_ARATH;HXK2_ARATH	Hexokinase-2;Phosphotransferase {ECO:0000256|RuleBase:RU362007}		AT2G19860		cellular glucose homeostasis;glycolytic process;hexokinase-dependent signaling;programmed cell death;sugar mediated signaling pathway	ATP binding;fructokinase activity;glucokinase activity;glucose binding;hexokinase activity;mannokinase activity	cell;cytosol;integral component of mitochondrial outer membrane;mitochondrion;plastid			cell;cytosol;mitochondrion;plastid	Amino sugar and nucleotide sugar metabolism;Biosynthesis of secondary metabolites;Carbon metabolism;Fructose and mannose metabolism;Galactose metabolism;Glycolysis / Gluconeogenesis;Metabolic pathways;Starch and sucrose metabolism	28	20	20	68.3	56.6	56.6	54.489	0	323.31	91426000000	522	33.2263	32.7395	33.1762	32.1017	32.7272	32.8088	32.6712	32.8556	32.697	32.2181	32.6891	32.5017	32.2395	32.487	32.4239	32.6732	32.5074	32.6682
2.30933	-0.733241	Q00218;F4JIZ3	Q00218;F4JIZ3	Phospho-2-dehydro-3-deoxyheptonate aldolase 2, chloroplastic	DHS2	1143	AROG_ARATH;F4JIZ3_ARATH	Phospho-2-dehydro-3-deoxyheptonate aldolase {ECO:0000256|RuleBase:RU363071};Phospho-2-dehydro-3-deoxyheptonate aldolase 2, chloroplastic		AT4G33510		aromatic amino acid family biosynthetic process;chorismate biosynthetic process	3-deoxy-7-phosphoheptulonate synthase activity	chloroplast;chloroplast thylakoid				Biosynthesis of amino acids;Biosynthesis of secondary metabolites;Metabolic pathways;Phenylalanine, tyrosine and tryptophan biosynthesis	16	10	10	34.5	24.9	24.9	56.148	0	59.654	2286000000	49	28.1624	27.9146	28.0474	28.1638	27.9704	27.5603	27.0818	27.6021	27.132	27.0268	27.5823	27.0423	27.3664	27.4164	27.2182	26.2927	27.1109	25.9799
0.802841	-1.05805	Q01525	Q01525	14-3-3-like protein GF14 omega	GRF2	1144	14332_ARATH	14-3-3-like protein GF14 omega		AT1G78300		brassinosteroid mediated signaling pathway	protein domain specific binding	cytosol;Golgi apparatus;nucleus;plasma membrane;vacuolar membrane;vacuole			cytosol;Golgi apparatus;nucleus;plasma membrane;vacuole		9	4	4	40.5	27	27	29.161	0	21.302	917290000	12	27.0941	26.7033	25.626	23.8053	24.1702	25.1014	27.5219	26.8664	27.7966	24.5773	24.4275	25.6404	23.6464	22.9065	23.5047	26.7754	26.462	27.2225
1.71655	0.402943	Q01908	Q01908	ATP synthase gamma chain 1, chloroplastic	ATPC1	1145	ATPG1_ARATH	ATP synthase gamma chain 1, chloroplastic		AT4G04640		ATP biosynthetic process;ATP synthesis coupled proton transport;photosynthetic electron transport in photosystem II	enzyme regulator activity;proton-transporting ATP synthase activity, rotational mechanism	chloroplast;chloroplast ATP synthase complex;chloroplast envelope;chloroplast thylakoid;chloroplast thylakoid membrane;membrane;mitochondrial proton-transporting ATP synthase complex, catalytic core F(1);thylakoid		enzyme regulator activity	thylakoid	Metabolic pathways;Oxidative phosphorylation;Photosynthesis	7	7	7	22.5	22.5	22.5	40.911	0	23.321	3016600000	42	27.7788	27.7396	28.0605	27.8172	27.3961	27.0522	27.3791	27.6155	27.1794	27.4863	27.4121	27.8433	27.9371	28.1431	28.3712	28.2408	28.1013	28.1098
0.579846	-0.88553	Q02166	Q02166	Anthranilate phosphoribosyltransferase, chloroplastic	PAT1	1146	TRPD_ARATH	Anthranilate phosphoribosyltransferase, chloroplastic		AT5G17990		tryptophan biosynthetic process	anthranilate phosphoribosyltransferase activity	chloroplast;chloroplast envelope;chloroplast stroma;cytosol;plastid			cytosol;plastid	Biosynthesis of amino acids;Biosynthesis of secondary metabolites;Metabolic pathways;Phenylalanine, tyrosine and tryptophan biosynthesis	9	9	9	30	30	30	46.52	0	34.295	2278100000	39	28.3134	27.8106	27.5883	28.2814	28.2471	28.4237	24.979	26.2134	26.3154	27.5903	27.6544	27.7225	27.2951	28.2406	27.8667	24.3124	24.3208	23.1997
0.526252	-0.367291	Q03250;F4IHK9;Q03250-2	Q03250;F4IHK9	Glycine-rich RNA-binding protein 7	RBG7;CCR2	1147	F4IHK9_ARATH;RBG7_ARATH	Glycine-rich RNA-binding protein 7	tGR-RBP7	AT2G21660		alternative mRNA splicing, via spliceosome;circadian rhythm;DNA duplex unwinding;innate immune response;mRNA export from nucleus;regulation of stomatal movement;response to cadmium ion;response to cold;response to cytokinin;response to osmotic stress;response to salt stress;response to water deprivation;response to zinc ion;RNA secondary structure unwinding;vegetative to reproductive phase transition of meristem	double-stranded DNA binding;mRNA binding;RNA binding;single-stranded DNA binding	apoplast;chloroplast;cytoplasm;cytosol;nucleus;peroxisome;plasmodesma;ribonucleoprotein complex		mRNA binding;RNA binding	cytoplasm;cytosol;nucleus;peroxisome		5	5	3	34.7	34.7	28.4	16.89	0	51.215	5350300000	59	29.5483	29.73	29.549	28.6248	28.0386	28.3951	27.6915	27.9631	28.0542	28.9523	28.7743	29.1445	28.2828	28.5716	28.023	27.6261	27.295	27.6194
0.981515	-0.40711	Q03251;F4JVC0;F4JVC1;F4JVB9;Q03251-2	Q03251;F4JVC0;F4JVC1;F4JVB9	Glycine-rich RNA-binding protein 8	RBG8;CCR1	1148	F4JVB9_ARATH;F4JVC0_ARATH;F4JVC1_ARATH;RBG8_ARATH	Glycine-rich RNA-binding protein 8	tGR-RBP8	AT4G39260		alternative mRNA splicing, via spliceosome;innate immune response;response to abscisic acid;response to cold;response to cytokinin;response to salt stress;response to zinc ion	mRNA binding;RNA binding	apoplast;cell wall;chloroplast;Golgi apparatus;nucleolus;peroxisome;plasma membrane;plasmodesma;ribonucleoprotein complex		mRNA binding;RNA binding	cell wall;Golgi apparatus;nucleolus;peroxisome;plasma membrane		5	3	3	34.3	27.8	27.8	16.578	0	20.332	3115200000	30	28.6058	28.5833	28.5257	27.2726	27.9206	27.2249	28.0186	27.685	27.6655	28.131	27.9714	28.1479	27.3535	26.7349	27.4983	27.3088	27.3116	27.3805
1.80205	-0.995385	Q04836;Q04836-2;Q04836-3	Q04836;Q04836-2;Q04836-3	31 kDa ribonucleoprotein, chloroplastic	CP31A	1149	CP31A_ARATH	31 kDa ribonucleoprotein, chloroplastic		AT4G24770		base conversion or substitution editing;chloroplast rRNA processing;cold acclimation;innate immune response;mRNA processing;response to cold;RNA modification;RNA processing;RNA stabilization	mRNA binding;poly(U) RNA binding;RNA binding	chloroplast;chloroplast envelope;chloroplast stroma;chloroplast thylakoid membrane;ribonucleoprotein complex;thylakoid	mRNA processing	mRNA binding;RNA binding	thylakoid		6	6	6	28	28	28	35.787	0	85.475	2003000000	42	28.2013	27.8007	27.9328	27.5164	26.9132	26.2363	27.092	27.3776	27.207	27.097	27.2515	26.7367	26.1328	24.7441	25.0899	26.0681	26.9577	27.241
1.75954	-0.965667	Q05728	Q05728	Phosphoribosylformylglycinamidine cyclo-ligase, chloroplastic	PUR5	1150	PUR5_ARATH	Phosphoribosylformylglycinamidine cyclo-ligase, chloroplastic		AT3G55010		adenine biosynthetic process;'de novo' IMP biosynthetic process;purine nucleotide biosynthetic process	ATP binding;copper ion binding;phosphoribosylamine-glycine ligase activity;phosphoribosylformylglycinamidine cyclo-ligase activity	chloroplast;chloroplast stroma;cytosol;mitochondrion			cytosol;mitochondrion	Biosynthesis of secondary metabolites;Metabolic pathways;Purine metabolism	7	7	7	29.8	29.8	29.8	41.504	0	36.017	2941100000	54	28.5135	28.7449	28.908	28.2988	28.1992	28.7634	26.9832	27.3315	27.247	27.8597	27.5676	28.0231	27.6116	27.4608	27.4638	25.8648	26.3573	26.0898
3.16309	-0.940068	Q05758;REV__Q8RWD8	Q05758	Ketol-acid reductoisomerase, chloroplastic		1151	ILV5_ARATH	Ketol-acid reductoisomerase, chloroplastic		AT3G58610		branched-chain amino acid biosynthetic process;isoleucine biosynthetic process;response to cadmium ion;valine biosynthetic process	copper ion binding;ketol-acid reductoisomerase activity	apoplast;cell wall;chloroplast;chloroplast envelope;chloroplast stroma;mitochondrion;plastid			cell wall;mitochondrion;plastid	2-Oxocarboxylic acid metabolism;Biosynthesis of amino acids;Biosynthesis of secondary metabolites;Metabolic pathways;Pantothenate and CoA biosynthesis;Valine, leucine and isoleucine biosynthesis	24	24	24	49.6	49.6	49.6	63.812	0	323.31	45548000000	290	32.7818	32.6096	32.6058	31.9825	31.9302	31.9979	31.4403	31.2766	31.1985	31.3712	31.2204	31.5436	30.8815	31.1917	31.0447	30.7433	30.686	30.6802
3.19933	1.23844	Q07473;F4IGY6;Q9S7W1	Q07473	Chlorophyll a-b binding protein CP29.1, chloroplastic	LHCB4.1	1153	CB4A_ARATH	Chlorophyll a-b binding protein CP29.1, chloroplastic		AT5G01530		photosynthesis, light harvesting in photosystem I;protein-chromophore linkage;response to blue light;response to far red light;response to light stimulus;response to red light	chlorophyll binding;metal ion binding;protein domain specific binding	chloroplast;chloroplast envelope;chloroplast thylakoid;chloroplast thylakoid membrane;integral component of membrane;membrane;photosystem I;photosystem II;plastoglobule;thylakoid			thylakoid	Metabolic pathways;Photosynthesis - antenna proteins	6	4	4	23.4	11.4	11.4	31.139	0	32.349	8397600000	43	28.5755	28.4901	28.5923	27.8218	27.9486	28.0738	28.9552	29.2035	28.8893	28.8746	29.0894	29.1826	30.6181	30.5981	30.8229	29.5975	29.4934	29.4195
2.8641	-2.47503	Q08733;A8MSF6	Q08733	Aquaporin PIP1-3	PIP1-3	1154	PIP13_ARATH	Aquaporin PIP1-3	tPIP1	AT1G01620		response to water deprivation;water transport	water channel activity	chloroplast;integral component of membrane;membrane;plasma membrane;plasmodesma;vacuole			plasma membrane;vacuole		5	5	2	29.7	29.7	19.9	30.632	0	18.273	1844600000	18	26.887	26.8987	26.8611	27.6382	27.3525	27.5836	28.5549	28.6492	28.6017	23.6127	23.957	24.1105	24.8677	24.9993	23.0183	27.5593	27.6756	26.9513
0.341573	-0.377423	Q09152-2;Q09152	Q09152-2;Q09152	Farnesyl pyrophosphate synthase 1, mitochondrial	FPS1	1155	FPPS1_ARATH	Farnesyl pyrophosphate synthase 1, mitochondrial	PP synthase 1;PS 1	AT5G47770		cholesterol biosynthetic process;farnesyl diphosphate biosynthetic process;geranyl diphosphate biosynthetic process	dimethylallyltranstransferase activity;geranyltranstransferase activity;metal ion binding	cytoplasm;cytosol;mitochondrion			cytoplasm;cytosol;mitochondrion	Biosynthesis of secondary metabolites;Metabolic pathways;Terpenoid backbone biosynthesis	4	4	4	14.6	14.6	14.6	39.696	0	10.097	468790000	6	26.0701	25.6747	25.8336	26.393	26.1498	25.8175	25.0899	23.7149	24.1616	25.9198	26.4184	26.212	23.4358	25.6434	25.3481	23.6628	23.7541	25.1138
0.113871	-0.186454	Q0WMZ5-2;Q0WMZ5	Q0WMZ5-2;Q0WMZ5	Outer envelope pore protein 16-2, chloroplastic	OEP162	1158	OP162_ARATH	Outer envelope pore protein 16-2, chloroplastic		AT4G16160		ion transmembrane transport	amino acid transmembrane transporter activity;porin activity;protein homodimerization activity	integral component of chloroplast outer membrane;plastid outer membrane;pore complex					3	3	3	25.6	25.6	25.6	18.586	0	19.656	2683900000	28	29.0962	29.0705	28.9199	27.2922	27.5688	27.3212	24.8164	24.9031	24.6281	26.959	26.4265	26.5062	27.1238	26.882	27.006	26.9719	26.9038	27.1589
1.65528	-1.9473	Q0WNJ6	Q0WNJ6	Clathrin heavy chain 1	CHC1	1159	CLAH1_ARATH	Clathrin heavy chain 1		AT3G11130		clathrin coat assembly;clathrin-dependent endocytosis;endocytosis;intracellular protein transport;receptor-mediated endocytosis;stomatal movement;vesicle-mediated transport	clathrin light chain binding;structural molecule activity	chloroplast;clathrin coat of coated pit;clathrin coat of trans-Golgi network vesicle;clathrin complex;cytosol;Golgi apparatus;plasma membrane;plasmodesma;vacuolar membrane;vacuole	vesicle-mediated transport	structural molecule activity	cytosol;Golgi apparatus;plasma membrane;vacuole	Endocytosis	29	29	5	25.6	25.6	4.6	193.24	0	223.55	7087400000	129	29.1217	28.4738	28.0394	28.6113	28.3649	29.1486	30.4254	30.3381	30.4693	26.3955	23.6315	25.8441	26.4419	26.8703	27.0713	29.7418	29.6647	29.8057
0.0590226	0.0369621	Q0WNZ5	Q0WNZ5	5-methyltetrahydropteroyltriglutamate--homocysteine methyltransferase 3, chloroplastic	MS3	1160	METE3_ARATH	5-methyltetrahydropteroyltriglutamate--homocysteine methyltransferase 3, chloroplastic		AT5G20980			5-methyltetrahydropteroyltriglutamate-homocysteine S-methyltransferase activity;methionine synthase activity;zinc ion binding	chloroplast;cytosol			cytosol	Biosynthesis of amino acids;Biosynthesis of secondary metabolites;Cysteine and methionine metabolism;Metabolic pathways;Selenocompound metabolism	25	20	20	38.2	30.8	30.8	90.593	0	74.518	3572800000	82	28.2493	27.9855	27.012	28.5001	28.6753	28.3087	28.0117	27.7172	27.6972	27.5873	28.8426	28.3557	28.5277	27.6608	27.5759	28.2736	27.7092	27.9568
0.675984	-0.746488	Q0WR81	Q0WR81		At4g17085	1162	Q0WR81_ARATH			AT4G17085				integral component of membrane					3	3	3	21.1	21.1	21.1	6.2139	0	8.1392	1462700000	12	25.8784	26.5923	26.9369	26.2353	25.9231	26.5037	27.9045	27.7828	27.0752	26.1954	27.7357	26.0318	24.6618	25.534	22.7274	27.1132	27.1976	26.917
2.51936	0.58521	Q5XEN3;Q0WRX7	Q5XEN3;Q0WRX7		At1g08220	1164	Q0WRX7_ARATH;Q5XEN3_ARATH			AT1G08220		mitochondrial proton-transporting ATP synthase complex assembly		integral component of mitochondrial membrane;mitochondrial inner membrane;mitochondrion			mitochondrion		17	17	17	82.7	82.7	82.7	22.671	0	113.05	12419000000	177	29.8034	29.3383	29.6171	29.7574	29.9649	30.1763	29.1068	29.3037	29.2624	30.2632	30.084	30.2679	30.8165	30.4407	30.3452	29.8352	29.7275	29.8171
5.28768	1.61402	Q0WTB4	Q0WTB4	GTP-binding protein At3g49725, chloroplastic		1166	Y3725_ARATH	GTP-binding protein At3g49725, chloroplastic		AT3G49725			GTP binding;metal ion binding;ribosome binding	chloroplast;cytoplasm			cytoplasm		21	21	21	41.9	41.9	41.9	69.578	0	218.86	14959000000	168	29.6137	29.6596	29.7256	28.5757	28.9602	29.0063	28.7055	28.4298	28.4763	31.0377	31.0058	31.0096	30.6752	31.185	30.7675	30.0222	30.0508	29.9251
2.8419	-0.621511	Q7GB61;Q0WUY1;A0A1P8B335;F4IDR6;F4IDR5;O04333;F4INW4	Q7GB61;Q0WUY1		F19P19.28;At1g04280	1168	Q0WUY1_ARATH;Q7GB61_ARATH			AT1G04280			ATP binding;hydrolase activity;kinase activity	membrane		kinase activity			21	21	21	52.7	52.7	52.7	54.511	0	171.25	11917000000	159	29.8582	29.7377	29.7328	30.4812	30.6434	30.786	30.2761	30.2583	30.2464	29.2098	29.2272	29.3426	29.7655	29.6485	29.4967	29.8107	30.0116	29.9138
4.46098	1.14551	Q0WVF7	Q0WVF7		SBA1	1169	Q0WVF7_ARATH			AT3G03060		mitochondrion organization	ATP binding;hydrolase activity;zinc ion binding	cell wall;mitochondrion;plant-type cell wall	mitochondrion organization		cell wall;mitochondrion		38	26	26	55.7	43.6	43.6	69.566	0	289.41	37637000000	266	31.1601	31.0617	31.1686	30.8167	30.5773	30.4552	30.294	30.3741	30.4483	32.4412	32.3985	32.4203	31.8746	31.8516	31.8241	31.3395	31.3348	31.1809
2.86224	2.20486	Q0WVR7	Q0WVR7		At5g14460	1171	Q0WVR7_ARATH			AT5G14460		mRNA pseudouridine synthesis;tRNA modification	pseudouridine synthase activity;RNA binding	mitochondrion		RNA binding	mitochondrion		9	9	9	20.7	20.7	20.7	61.487	0	46.789	1212400000	32	25.4143	25.7227	26.4213	24.7446	25.9342	22.5294	22.1335	25.2579	25.5198	28.1609	26.8856	26.9013	27.9027	27.5624	27.3806	26.7321	26.5586	25.4374
0.554722	-1.05889	Q0WW26	Q0WW26	Coatomer subunit gamma		1172	COPG_ARATH	Coatomer subunit gamma		AT4G34450		endoplasmic reticulum to Golgi vesicle-mediated transport;intracellular protein transport;intra-Golgi vesicle-mediated transport;protein secretion	structural molecule activity	chloroplast;COPI vesicle coat;cytosol;endoplasmic reticulum;endoplasmic reticulum-Golgi intermediate compartment;Golgi apparatus;Golgi membrane;membrane;plasma membrane;plasmodesma		structural molecule activity	cytosol;endoplasmic reticulum;Golgi apparatus;plasma membrane		12	12	12	17.8	17.8	17.8	98.49	0	53.17	1616300000	46	26.4646	26.6466	26.6902	23.0302	23.7907	24.5326	29.0116	28.1972	28.5484	23.5899	25.0664	24.3687	23.5977	25.0176	22.9891	27.5035	27.6214	27.628
0.410371	0.800895	Q1ECK2	Q1ECK2		At5g64650	1175	Q1ECK2_ARATH			AT5G64650		translation	structural constituent of ribosome	ribosome	translation	structural constituent of ribosome	ribosome		9	2	2	41.9	11.9	11.9	18.338	0	10.11	3442800000	22	27.6713	27.8373	27.8037	27.6345	27.6902	27.1254	24.3117	25.2529	25.1425	29.6134	29.6703	29.3012	28.5421	28.41	28.5635	23.6638	24.9655	24.9479
0.664796	1.17828	Q1ENB6	Q1ENB6	Folate synthesis bifunctional protein;2-amino-4-hydroxy-6-hydroxymethyldihydropteridine diphosphokinase;Dihydropteroate synthase	CytHPPK/DHPS	1177	FOLC_ARATH	Folate synthesis bifunctional protein {ECO:0000303|PubMed:17289662}		AT1G69190		folic acid biosynthetic process;response to oxidative stress;tetrahydrofolate biosynthetic process	2-amino-4-hydroxy-6-hydroxymethyldihydropteridine diphosphokinase activity;ATP binding;dihydropteroate synthase activity;kinase activity;metal ion binding	cytosol		kinase activity	cytosol	Folate biosynthesis;Metabolic pathways	5	2	2	9.3	4.3	4.3	54.11	0	6.2752	1539100000	11	27.4085	22.9729	27.4094	27.7299	27.2954	26.8011	23.9771	24.7579	23.4512	27.8297	28.4068	27.6923	28.7723	28.1608	28.2991	23.9603	25.2214	24.0652
0.206488	0.244179	Q1G3G5	Q1G3G5		At5g55125	1178	Q1G3G5_ARATH			AT5G55125				ribosome			ribosome		5	5	5	73.7	73.7	73.7	8.9552	0	27.286	1680800000	38	24.6936	25.5944	25.9044	28.0573	27.4875	26.5186	26.523	26.6902	26.715	25.8996	25.9404	27.0647	28.0564	25.9692	24.9606	27.1092	27.4119	27.9698
0.647178	0.384226	Q1G3L1	Q1G3L1	Probable mitochondrial import inner membrane translocase subunit TIM21	TIM21	1179	TIM21_ARATH	Probable mitochondrial import inner membrane translocase subunit TIM21		AT4G00026		mitochondrial respiratory chain complex I assembly;mitochondrial respiratory chain complex IV assembly;protein import into mitochondrial matrix;seedling development		integral component of membrane;mitochondrion;TIM23 mitochondrial import inner membrane translocase complex			mitochondrion		11	11	11	36.1	36.1	36.1	30.047	0	41.471	5673600000	64	28.5544	28.7813	28.4743	29.211	29.3031	29.2897	27.7622	27.7804	27.7105	29.0844	28.5278	28.316	29.561	29.7731	29.7681	28.5576	28.4483	28.2888
0.783028	-0.354145	Q1G3M2	Q1G3M2	LYR motif-containing protein At3g19508		1180	LYRM9_ARATH	LYR motif-containing protein At3g19508		AT3G19508									4	4	4	54.3	54.3	54.3	9.642	0	54.683	1022500000	22	26.5935	27.1115	26.6903	26.3966	26.6181	25.9965	26.293	25.6642	26.5211	26.3424	25.7072	25.7664	25.4185	25.4576	25.7412	27.1641	26.5763	26.5237
1.63703	0.766836	Q1G3U6-2;Q1G3U6	Q1G3U6-2;Q1G3U6	Plant cysteine oxidase 3	PCO3	1181	PCO3_ARATH	Plant cysteine oxidase 3 {ECO:0000303|PubMed:24599061}		AT1G18490			cysteine dioxygenase activity;metal ion binding	cytoplasm;nucleus			cytoplasm;nucleus	Metabolic pathways;Taurine and hypotaurine metabolism	6	6	6	37.4	37.4	37.4	31.219	0	76.162	3867700000	72	27.7808	27.4269	27.6951	28.4962	28.6497	29.1091	27.7805	26.9193	26.4315	28.4937	28.5462	28.747	28.8632	29.0111	28.8002	28.2382	28.629	27.862
0.128223	0.13297	Q1H557;B3H4H4;Q2V3S1;A0A1I9LMJ3	Q1H557;B3H4H4;Q2V3S1;A0A1I9LMJ3		At3g27340	1182	A0A1I9LMJ3_ARATH;B3H4H4_ARATH;Q1H557_ARATH;Q2V3S1_ARATH			AT3G27340									5	5	5	43.3	43.3	43.3	16.082	0	10.175	457460000	16	25.3179	25.3613	25.5959	25.6655	24.6182	23.0076	24.4653	24.7064	24.5755	25.2807	26.3594	25.0735	25.0068	25.1835	24.993	23.1908	25.3452	24.0775
0.421193	-0.600688	Q1H583	Q1H583	GDSL esterase/lipase 22	GLL22	1183	GDL18_ARATH	GDSL esterase/lipase 22		AT1G54000		lipid catabolic process	hydrolase activity, acting on ester bonds	extracellular region;plant-type cell wall;plant-type vacuole;plasmodesma;vacuolar membrane;vacuole			extracellular region;vacuole		17	16	15	58.1	54	51.9	43.194	0	254.17	40612000000	228	31.0502	30.9892	31.1264	30.4672	30.4872	30.4014	32.984	32.9602	32.7871	28.8199	28.9295	29.4443	32.7211	32.9316	32.8931	30.796	30.673	30.6382
1.23476	-0.336413	Q1JPL4;A0A1P8B6J0	Q1JPL4;A0A1P8B6J0	External alternative NAD(P)H-ubiquinone oxidoreductase B1, mitochondrial	NDB1	1185	A0A1P8B6J0_ARATH;NDB1_ARATH	External alternative NAD(P)H-ubiquinone oxidoreductase B1, mitochondrial		AT4G28220	Alternative ETC	oxidation-reduction process	calcium ion binding;oxidoreductase activity	extrinsic component of mitochondrial inner membrane;mitochondrial intermembrane space;mitochondrion;peroxisome		oxidoreductase activity	mitochondrion;peroxisome		30	28	28	63.7	60.9	60.9	63.313	0	323.31	61964000000	400	32.3952	32.5147	32.0973	32.9648	32.9282	32.7631	31.9675	31.9004	32.0005	32.1682	32.2771	32.1018	32.2916	32.1583	32.3236	31.7096	31.6963	31.7775
4.49075	1.00747	Q1JPN1;F4J0D4;A0A1I9LQL6	Q1JPN1;F4J0D4;A0A1I9LQL6		At3g28700	1186	A0A1I9LQL6_ARATH;F4J0D4_ARATH;Q1JPN1_ARATH	Protein arginine methyltransferase NDUFAF7 {ECO:0000256|RuleBase:RU364114}		AT3G28700		mitochondrial respiratory chain complex I assembly	methyltransferase activity;protein-arginine omega-N symmetric methyltransferase activity;zinc ion binding	mitochondrion		methyltransferase activity	mitochondrion		19	19	19	58	58	58	51.979	0	202.44	34293000000	228	30.7291	30.6668	30.6559	30.8384	30.9655	31.0156	30.4589	30.5154	30.5469	31.9273	32.4341	32.3633	31.5626	31.726	31.8752	31.285	31.3223	30.9639
0.903587	0.998196	Q1PE50	Q1PE50		At4g25930	1187	Q1PE50_ARATH			AT4G25930									4	4	4	12.8	12.8	12.8	42.199	0	7.9765	332710000	10	24.9013	25.9392	23.7259	24.4583	23.808	23.5227	22.842	25.462	23.7379	26.3626	25.1283	26.1764	26.2551	26.1204	27.0027	22.331	23.396	24.6087
0.410534	-0.459327	Q208N7	Q208N7		ACD32.1	1189	Q208N7_ARATH			AT1G06460				peroxisome			peroxisome		16	16	16	57.5	57.5	57.5	31.222	0	102.82	8091800000	109	29.3024	28.8901	28.85	29.1414	29.7953	29.9184	29.3112	29.2476	29.2259	29.1191	29.0959	29.4413	30.2303	30.2373	30.4572	27.8143	26.5772	26.5757
1.05395	-0.96621	Q24JJ8;A0A178VHR9;A0A178VMD8	Q24JJ8;A0A178VHR9;A0A178VMD8	Peroxisomal (S)-2-hydroxy-acid oxidase GLO3	GLO3	1190	A0A178VHR9_ARATH;A0A178VMD8_ARATH;GLO3_ARATH	Peroxisomal (S)-2-hydroxy-acid oxidase GLO3		AT3G14150		defense response signaling pathway, resistance gene-independent;defense response to bacterium;hydrogen peroxide biosynthetic process;oxidative photosynthetic carbon pathway	FMN binding;long-chain-(S)-2-hydroxy-long-chain-acid oxidase activity;medium-chain-(S)-2-hydroxy-acid oxidase activity;oxidoreductase activity;very-long-chain-(S)-2-hydroxy-acid oxidase activity	peroxisome		oxidoreductase activity	peroxisome	Biosynthesis of secondary metabolites;Carbon metabolism;Glyoxylate and dicarboxylate metabolism;Metabolic pathways;Peroxisome	14	13	6	47.7	46	26.7	40.13	0	90.505	3176000000	79	28.0291	27.8349	27.86	28.2848	28.5272	28.3327	28.5508	28.593	28.0794	28.432	27.6177	28.5004	28.3488	27.9838	28.4984	25.8144	26.1029	24.0976
2.50735	-2.37233	Q2HIQ2	Q2HIQ2		COX-X2-2	1194	Q2HIQ2_ARATH			AT1G01170	C IV			integral component of membrane;membrane;mitochondrion			mitochondrion		4	4	4	42.2	42.2	42.2	9.0623	0	32.07	7080000000	41	29.5214	29.2212	29.4828	29.3882	29.0827	29.1973	28.5021	28.5705	28.7664	27.2595	26.9286	27.288	25.7633	24.6676	22.7159	28.609	28.389	28.7608
0.563821	0.639114	Q2HIQ5	Q2HIQ5		At4g23885	1195	Q2HIQ5_ARATH			AT4G23885				mitochondrion			mitochondrion		3	3	3	59.7	59.7	59.7	8.4035	0	10.354	409700000	15	23.3114	26.3845	26.0163	24.3029	25.4212	25.5886	24.5882	24.1099	23.881	26.6773	23.5476	27.1165	26.0961	26.1233	26.6387	24.9254	24.1247	24.1064
0.361523	0.442975	Q2V3E2	Q2V3E2	Protein yippee-like At4g27740		1196	YIPL5_ARATH	Protein yippee-like At4g27740		AT4G27740			metal ion binding						6	6	6	61	61	61	11.781	0	22.178	6090300000	49	28.3384	27.9426	28.2064	29.3134	29.6918	29.155	26.8818	26.6763	27.1379	29.7438	30.2376	30.4018	28.5403	28.1663	28.1881	27.6139	27.1141	27.3242
0.154095	-0.44529	Q2V3X4;Q9SF40	Q2V3X4;Q9SF40	60S ribosomal protein L4-1	At3g09630;RPL4A	1197	Q2V3X4_ARATH;RL4A_ARATH	60S ribosomal protein L4-1	1	AT3G09630		translation	mRNA binding;structural constituent of ribosome	cell wall;chloroplast;cytosol;cytosolic large ribosomal subunit;cytosolic ribosome;membrane;nucleolus;plasma membrane;plasmodesma;polysomal ribosome;ribosome;vacuole	translation	mRNA binding;structural constituent of ribosome	cell wall;cytosol;nucleolus;plasma membrane;ribosome;vacuole	Ribosome	8	1	1	24.7	4	4	44.572	0	7.048	2634900000	9	22.8034	24.2909	23.1345	27.0162	28.3985	26.7659	29.1829	29.2272	29.3735	25.1944	23.8453	23.2163	27.263	24.4713	26.3206	28.6328	28.5453	28.6961
0.124328	-0.0486098	Q38799	Q38799	Pyruvate dehydrogenase E1 component subunit beta-1, mitochondrial	PDH2	1198	ODPB1_ARATH	Pyruvate dehydrogenase E1 component subunit beta-1, mitochondrial	DHE1-B	AT5G50850		acetyl-CoA biosynthetic process from pyruvate;defense response to bacterium;glycolytic process	pyruvate dehydrogenase (acetyl-transferring) activity	apoplast;mitochondrial matrix;mitochondrion;nucleolus;vacuolar membrane			mitochondrion;nucleolus	Biosynthesis of secondary metabolites;Carbon metabolism;Citrate cycle (TCA cycle);Glycolysis / Gluconeogenesis;Metabolic pathways;Pyruvate metabolism	18	18	18	67.2	67.2	67.2	39.175	0	323.31	692310000000	1010	35.9238	35.7821	35.611	36.0233	35.9131	35.9707	35.1863	35.1689	35.3318	35.6664	35.7559	35.8788	35.652	35.9185	35.8691	35.1715	35.3528	35.2085
0.842214	-0.914088	Q38814-2;Q38814	Q38814-2;Q38814	Thiamine thiazole synthase, chloroplastic	THI1	1199	THI4_ARATH	Thiamine thiazole synthase, chloroplastic {ECO:0000255|HAMAP-Rule:MF_03158}		AT5G54770		cellular response to DNA damage stimulus;oxazole or thiazole biosynthetic process;response to cold;thiamine biosynthetic process;thiazole biosynthetic process	protein domain specific binding;protein homodimerization activity;zinc ion binding	chloroplast;chloroplast envelope;chloroplast stroma;cytosol;mitochondrion;plasma membrane;stromule;thylakoid			cytosol;mitochondrion;plasma membrane;thylakoid	Metabolic pathways;Thiamine metabolism	4	4	4	20	20	20	29.362	0	9.0394	251370000	7	26.269	25.9935	26.3454	24.5819	25.4887	25.2439	24.0564	21.8941	22.7422	24.7835	23.0833	24.891	23.1332	23.6282	23.5309	22.5578	24.6407	24.1398
0.643079	0.202665	Q38820	Q38820	Mitochondrial import inner membrane translocase subunit TIM23-2	TIM23-2	1200	TI232_ARATH	Mitochondrial import inner membrane translocase subunit TIM23-2		AT1G72750		protein import into mitochondrial matrix	P-P-bond-hydrolysis-driven protein transmembrane transporter activity;protein transmembrane transporter activity	integral component of mitochondrial inner membrane;membrane;mitochondrial inner membrane;mitochondrion;TIM23 mitochondrial import inner membrane translocase complex			mitochondrion		6	6	6	41.5	41.5	41.5	19.878	0	53.226	18986000000	106	30.789	30.6489	30.6609	30.2971	30.9012	31.1055	29.8826	29.952	29.9933	30.643	30.6172	31.1034	30.7291	30.7035	30.542	30.6307	30.5248	30.5609
5.6932	-2.56931	Q38842	Q38842		COX-X2-1	1201	Q38842_ARATH			AT4G00860	C IV	response to bacterium;response to ozone;response to reactive oxygen species		membrane;mitochondrion;peroxisome;plastid			mitochondrion;peroxisome;plastid		4	4	4	51.2	51.2	51.2	8.6058	0	99.78	10198000000	62	30.1699	30.27	30.4774	30.3961	30.5277	30.7278	28.7161	28.5849	28.8435	27.4201	27.3502	27.8655	27.3226	27.6328	27.3525	27.3852	27.5395	25.7212
0.0171584	-0.0354455	Q38858	Q38858	Calreticulin-2	CRT2	1202	CALR2_ARATH	Calreticulin-2		AT1G09210		protein folding;response to oxidative stress;response to salt stress	calcium ion binding;carbohydrate binding;unfolded protein binding	apoplast;endoplasmic reticulum;endoplasmic reticulum lumen;mitochondrion;vacuole	protein folding	unfolded protein binding	endoplasmic reticulum;mitochondrion;vacuole	Phagosome;Protein processing in endoplasmic reticulum	10	6	6	36.3	25.5	25.5	48.156	0	35.979	1540200000	27	25.8122	23.9932	25.41	24.7275	24.8315	25.0181	28.9491	28.6688	28.5047	25.6586	26.6782	24.6869	26.8757	25.6671	24.9698	26.9062	27.1811	26.9725
1.55506	0.501195	Q38867	Q38867	Peptidyl-prolyl cis-trans isomerase CYP19-3	CYP19-3	1203	CP19C_ARATH	Peptidyl-prolyl cis-trans isomerase CYP19-3	PIase CYP19-3	AT3G56070		protein refolding;response to cadmium ion;signal transduction	cyclosporin A binding;peptidyl-prolyl cis-trans isomerase activity;unfolded protein binding	cytosol;Golgi apparatus;mitochondrion	signal transduction	unfolded protein binding	cytosol;Golgi apparatus;mitochondrion		15	15	14	79.5	79.5	75.6	18.92	0	130.18	72843000000	350	31.9855	31.7775	31.8136	32.7754	32.9316	32.7089	31.6247	31.7731	31.6808	32.6692	32.43	32.6328	32.619	33.1481	33.1014	32.1595	32.3119	32.5099
0.928123	-1.7977	Q38882	Q38882	Phospholipase D alpha 1	PLDALPHA1	1205	PLDA1_ARATH	Phospholipase D alpha 1 {ECO:0000303|PubMed:11891260}	LD alpha 1 {ECO:0000303|PubMed:11891260};tPLDalpha1 {ECO:0000303|PubMed:11891260}	AT3G15730		abscisic acid-activated signaling pathway;ethylene-activated signaling pathway;fatty acid metabolic process;leaf shaping;lipid catabolic process;phosphatidylcholine metabolic process;positive regulation of abscisic acid-activated signaling pathway;regulation of stomatal movement;response to abscisic acid;response to cadmium ion;seed germination	calcium ion binding;GTPase activator activity;N-acylphosphatidylethanolamine-specific phospholipase D activity;phosphatidylinositol-4,5-bisphosphate binding;phospholipase activity;phospholipase D activity	chloroplast;clathrin-coated vesicle;cytosol;endoplasmic reticulum;membrane;mitochondrial membrane;mitochondrion;nucleus;plasma membrane;plasmodesma;vacuole			cytosol;endoplasmic reticulum;mitochondrion;nucleus;plasma membrane;vacuole	Biosynthesis of secondary metabolites;Endocytosis;Ether lipid metabolism;Glycerophospholipid metabolism;Metabolic pathways	19	19	17	41.5	41.5	38.1	91.847	0	169.75	7257300000	85	27.8866	27.4178	26.9838	26.7786	26.3601	25.9225	31.2076	31.0034	30.5693	25.2198	25.062	26.3016	24.5957	23.8793	24.1204	30.5688	29.0748	29.1279
0.598357	0.348191	Q38900-2;Q38900	Q38900-2;Q38900	Peptidyl-prolyl cis-trans isomerase CYP19-1	CYP19-1	1210	CP19A_ARATH	Peptidyl-prolyl cis-trans isomerase CYP19-1	PIase CYP19-1	AT2G16600		protein refolding;signal transduction	cyclosporin A binding;peptidyl-prolyl cis-trans isomerase activity;unfolded protein binding	chloroplast;cytosol;Golgi apparatus;plasma membrane;plasmodesma	signal transduction	unfolded protein binding	cytosol;Golgi apparatus;plasma membrane		6	3	3	36.4	25.8	25.8	15.992	0	15.646	6326000000	34	28.697	29.0703	29.4264	28.6101	28.6243	28.3335	28.0231	27.6039	28.0442	29.3728	29.9621	29.7247	28.0766	28.367	28.6264	28.3361	28.3642	28.7364
0.111041	-0.160732	Q38906	Q38906	Translocase of chloroplast 34, chloroplastic	TOC34	1211	TOC34_ARATH	Translocase of chloroplast 34, chloroplastic	tToc34	AT5G05000		chloroplast localization;protein targeting to chloroplast	GTP binding;GTPase activity;identical protein binding;metal ion binding;P-P-bond-hydrolysis-driven protein transmembrane transporter activity	chloroplast;chloroplast envelope;chloroplast outer membrane;integral component of membrane;plastid		GTPase activity	plastid		6	6	6	30.7	30.7	30.7	34.707	0	30.336	1780100000	21	28.0919	27.6877	27.867	25.7556	25.4544	25.153	27.119	26.9289	26.3511	26.6668	27.0676	26.9719	27.2953	27.0015	26.8478	26.9417	23.2585	26.9109
0.107624	-0.118195	Q38946;F4K6P9	Q38946;F4K6P9	Glutamate dehydrogenase 2	GDH2	1212	DHE2_ARATH;F4K6P9_ARATH	Glutamate dehydrogenase 2	DH 2	AT5G07440		cellular amino acid metabolic process;response to cadmium ion;response to salt stress	ATP binding;cobalt ion binding;copper ion binding;glutamate dehydrogenase (NAD+) activity;glutamate dehydrogenase [NAD(P)+] activity;oxidoreductase activity;zinc ion binding	mitochondrion;vacuolar membrane	cellular amino acid metabolic process	oxidoreductase activity	mitochondrion	Alanine, aspartate and glutamate metabolism;Arginine biosynthesis;Carbon metabolism;Metabolic pathways;Nitrogen metabolism	35	35	26	77.9	77.9	66.2	44.699	0	323.31	1629500000000	1503	35.7793	35.8841	35.7647	36.0511	36.1979	36.4194	37.9866	37.913	37.9906	35.6872	35.9246	35.9466	36.2521	36.1251	36.4296	37.5205	37.5203	37.5171
2.10956	0.510618	Q39055;Q39055-2;A0A1P8B110	Q39055;Q39055-2;A0A1P8B110	Cyclic pyranopterin monophosphate synthase, mitochondrial	CNX2	1214	A0A1P8B110_ARATH;CNX2_ARATH	GTP 3',8-cyclase, mitochondrial		AT2G31955		Mo-molybdopterin cofactor biosynthetic process	4 iron, 4 sulfur cluster binding;catalytic activity;GTP 3',8'-cyclase activity;GTP binding;metal ion binding	chloroplast;mitochondrial matrix;mitochondrion;molybdopterin synthase complex			mitochondrion	Folate biosynthesis;Metabolic pathways;Sulfur relay system	19	19	19	50.3	50.3	50.3	43.413	0	77.88	15220000000	138	30.0001	30.141	30.2353	30.1303	30.0419	30.3198	29.6535	29.5499	29.3678	30.5771	30.7524	30.8202	30.6094	30.548	30.8051	30.1311	29.7867	30.0052
1.04177	0.259909	Q39056	Q39056	Cyclic pyranopterin monophosphate synthase accessory protein, mitochondrial	CNX3	1215	CNX3_ARATH	Cyclic pyranopterin monophosphate synthase, mitochondrial		AT1G01290		Mo-molybdopterin cofactor biosynthetic process	cyclic pyranopterin monophosphate synthase activity	chloroplast;mitochondrial matrix;mitochondrion			mitochondrion	Folate biosynthesis;Metabolic pathways;Sulfur relay system	5	5	5	24.8	24.8	24.8	29.512	0	28.647	4754500000	58	28.0646	28.2498	28.28	28.3454	28.9423	28.3885	28.2311	28.3696	28.291	28.6861	28.2695	28.6197	28.0924	28.4708	29.3619	28.5719	28.8518	28.5773
1.92246	0.30579	Q39079	Q39079	Chaperone protein dnaJ 13	ATJ13	1217	DNJ13_ARATH	Chaperone protein dnaJ 13	tDjB13;tJ13	AT2G35720		response to very low light intensity stimulus;vegetative to reproductive phase transition of meristem		integral component of membrane;plastid			plastid		26	26	26	61.7	61.7	61.7	59.231	0	248.44	29021000000	242	30.885	30.9428	30.7226	31.179	31.2565	31.3411	30.7961	30.7895	30.7336	31.328	31.2875	31.1694	31.4498	31.4812	31.6069	31.0401	31.0567	30.9788
2.10138	-2.29764	Q39085	Q39085	Delta(24)-sterol reductase	DIM	1218	DIM_ARATH	Delta(24)-sterol reductase		AT3G19820		brassinosteroid biosynthetic process;lignin metabolic process;plant-type secondary cell wall biogenesis;steroid metabolic process;unidimensional cell growth	calmodulin binding;delta24-sterol reductase activity;FAD binding;oxidoreductase activity, acting on the CH-CH group of donors, NAD or NADP as acceptor	cytoplasm;endoplasmic reticulum;integral component of membrane;membrane;plasma membrane;vacuolar membrane;vacuole			cytoplasm;endoplasmic reticulum;plasma membrane;vacuole	Biosynthesis of secondary metabolites;Metabolic pathways;Steroid biosynthesis	16	16	16	33.7	33.7	33.7	65.393	0	76.559	5853400000	101	29.1373	28.8206	28.8558	27.9145	27.8315	28.0034	30.072	29.7877	30.1706	25.7995	25.8413	25.4841	25.6806	24.0795	25.0256	29.1745	29.4882	29.3413
4.72582	-2.05395	Q39099;A0A1P8B288	Q39099;A0A1P8B288	Xyloglucan endotransglucosylase/hydrolase protein 4	XTH4	1219	A0A1P8B288_ARATH;XTH4_ARATH	Xyloglucan endotransglucosylase/hydrolase {ECO:0000256|RuleBase:RU361120};Xyloglucan endotransglucosylase/hydrolase protein 4	TH-4;t-XTH4	AT2G06850		cell wall biogenesis;cell wall organization;response to auxin;response to low light intensity stimulus;response to mechanical stimulus;unidimensional cell growth;xyloglucan metabolic process	hydrolase activity, hydrolyzing O-glycosyl compounds;xyloglucan:xyloglucosyl transferase activity	apoplast;cell wall;chloroplast;cytoplasm;extracellular region;membrane;plant-type cell wall;plasmodesma			cell wall;cytoplasm;extracellular region		8	8	8	31.8	31.8	31.8	34.291	0	36.566	3024100000	36	29.0945	28.9451	28.8322	28.2548	28.5333	27.5646	27.8651	27.611	27.9884	27.4909	27.2666	26.5133	25.9655	26.0058	25.8306	24.5785	26.3676	26.1846
2.80008	-2.38462	Q39101	Q39101	Ferritin-1, chloroplastic	FER1	1220	FRI1_ARATH	Ferritin-1, chloroplastic {ECO:0000303|PubMed:8761454}	tFer1 {ECO:0000303|PubMed:8761454}	AT5G01600		flower development;intracellular sequestering of iron ion;iron ion homeostasis;iron ion transport;leaf development;photosynthesis;response to bacterium;response to cold;response to cytokinin;response to hydrogen peroxide;response to iron ion;response to reactive oxygen species;response to zinc ion	ferric iron binding;ferrous iron binding;ferroxidase activity;identical protein binding;iron ion binding;protein domain specific binding	chloroplast;chloroplast envelope;chloroplast stroma;chloroplast thylakoid membrane;cytoplasm;membrane;mitochondrion;thylakoid	photosynthesis		cytoplasm;mitochondrion;thylakoid		7	7	6	38	38	32.2	28.178	0	29.199	1115500000	23	27.1984	27.0729	27.5213	28.9551	28.5028	28.6617	25.661	25.4135	24.1237	25.0496	25.1514	26.0415	23.5427	24.0746	23.8776	25.8132	24.267	23.8312
0.817378	0.452854	Q39141	Q39141		Lhb1B2	1223	Q39141_ARATH	Chlorophyll a-b binding protein, chloroplastic {ECO:0000256|RuleBase:RU363080}		AT2G34420		photosynthesis, light harvesting in photosystem I;protein-chromophore linkage;response to light stimulus	chlorophyll binding;protein domain specific binding	chloroplast;chloroplast thylakoid;chloroplast thylakoid membrane;integral component of membrane;membrane;photosystem I;photosystem II;plastoglobule;thylakoid			thylakoid		8	8	0	56.2	56.2	0	28.054	0	118.78	47766000000	265	31.5341	31.3492	31.4723	30.4133	31.3912	30.257	32.0703	32.0417	32.1925	30.7778	31.0849	31.7358	32.3823	31.8934	31.9353	32.3922	32.362	32.2335
0.0299409	0.0703672	Q39142	Q39142		Lhb1B1	1224	Q39142_ARATH	Chlorophyll a-b binding protein, chloroplastic {ECO:0000256|RuleBase:RU363080}		AT2G34430		photosynthesis, light harvesting in photosystem I;protein-chromophore linkage;response to light stimulus	chlorophyll binding;protein domain specific binding	chloroplast;chloroplast envelope;chloroplast thylakoid;chloroplast thylakoid membrane;integral component of membrane;membrane;photosystem I;photosystem II;plastoglobule;thylakoid			thylakoid		8	1	1	57.9	6.4	6.4	28.17	0	4.6909	635120000	8	23.605	23.2487	22.9498	24.7502	23.9781	24.2575	26.9767	26.6255	26.7852	23.807	23.1923	23.3346	24.9727	24.1101	22.606	27.2613	27.3427	27.1833
1.31757	-0.629507	Q39161	Q39161	Ferredoxin--nitrite reductase, chloroplastic	NIR1	1226	NIR_ARATH	Ferredoxin--nitrite reductase, chloroplastic	iR	AT2G15620		nitrate assimilation;response to nitrate	4 iron, 4 sulfur cluster binding;ferredoxin-nitrite reductase activity;heme binding;metal ion binding;nitrite reductase (NO-forming) activity	apoplast;chloroplast;chloroplast stroma;membrane;mitochondrion			mitochondrion	Metabolic pathways;Nitrogen metabolism	32	32	32	58.2	58.2	58.2	65.504	0	161.07	14378000000	210	30.8381	31.0486	30.9629	29.3261	29.3953	29.357	30.065	29.7987	30.1115	29.4627	29.786	29.8444	29.0982	28.7815	28.5485	30.0436	29.8792	29.7934
0.714274	0.170687	Q39218;Q42588	Q39218	Serine acetyltransferase 3, mitochondrial	SAT3	1228	SAT3_ARATH	Serine acetyltransferase 3, mitochondrial	AT-m;tSAT-3;tSERAT2	AT3G13110		cysteine biosynthetic process;cysteine biosynthetic process from serine;response to cadmium ion	serine O-acetyltransferase activity;zinc ion binding	cytosol;mitochondrion			cytosol;mitochondrion	Biosynthesis of amino acids;Biosynthesis of secondary metabolites;Carbon metabolism;Cysteine and methionine metabolism;Metabolic pathways;Sulfur metabolism	14	14	14	41.9	41.9	41.9	42.72	0	148.17	30295000000	199	30.9424	30.8693	30.6558	31.1337	30.8931	30.8659	31.4748	31.6487	31.3023	31.0752	31.3348	31.2925	31.1218	31.0751	31.0381	31.3636	31.5382	31.4828
4.05628	2.70476	Q39219	Q39219	Ubiquinol oxidase 1a, mitochondrial	AOX1A	1229	AOX1A_ARATH	Ubiquinol oxidase 1a, mitochondrial		AT3G22370	Alternative ETC	alternative respiration;cellular respiration;mitochondria-nucleus signaling pathway;response to cold	alternative oxidase activity;metal ion binding;ubiquinol:oxygen oxidoreductase activity	integral component of membrane;mitochondrial inner membrane;mitochondrion;respirasome			mitochondrion		34	34	23	64.7	64.7	48.6	39.979	0	216.48	103260000000	359	29.7257	29.8855	29.6308	31.8044	31.776	31.7915	30.4584	30.5171	30.7756	33.9217	33.3771	33.1841	34.7118	34.826	34.941	31.862	31.8915	31.9929
1.79815	-0.44232	Q39242;A0A1P8AZS7	Q39242;A0A1P8AZS7	Thioredoxin reductase 2	NTR2	1233	A0A1P8AZS7_ARATH;TRXB2_ARATH	Thioredoxin reductase {ECO:0000256|RuleBase:RU003881};Thioredoxin reductase 2		AT2G17420		removal of superoxide radicals	thioredoxin-disulfide reductase activity	cytoplasm;mitochondrial matrix			cytoplasm	Selenocompound metabolism	16	16	11	54	54	42.6	40.635	0	281.34	27982000000	216	31.7144	31.7268	31.6738	31.7229	31.7125	31.6775	30.9743	30.6503	30.7561	31.0051	31.1004	31.0585	30.9248	31.1233	31.1421	30.7789	30.7995	30.6951
0.407254	0.19388	Q39243	Q39243	Thioredoxin reductase 1	NTR1	1234	TRXB1_ARATH	Thioredoxin reductase 1, mitochondrial		AT4G35460		positive regulation of cell division;removal of superoxide radicals	thioredoxin-disulfide reductase activity	chloroplast envelope;cytosol;mitochondrion			cytosol;mitochondrion	Selenocompound metabolism	13	8	8	57.1	42.9	42.9	39.626	0	173.21	7521000000	81	28.8624	28.9908	29.208	29.6011	29.6243	29.5796	28.9111	28.9874	28.876	28.8875	28.9863	29.1619	29.8202	29.4011	30.7178	29.1614	29.0598	29.1894
1.45901	-0.639028	Q39258;A0A1P8ANX8;P0CAN7;A0A1P8ANV6;Q9C9Z8	Q39258;A0A1P8ANX8;P0CAN7	V-type proton ATPase subunit E1;V-type proton ATPase subunit E3	VHA-E1;VHA-E3	1236	A0A1P8ANX8_ARATH;VATE1_ARATH;VATE3_ARATH	V-type proton ATPase subunit E1;V-type proton ATPase subunit E3	-ATPase subunit E1;-ATPase subunit E3	AT1G64200;AT4G11150		ATP hydrolysis coupled proton transport;defense response to bacterium;embryo development ending in seed dormancy;Golgi organization;plant-type cell wall biogenesis;response to cold;response to cytokinin;response to salt stress	proton-transporting ATPase activity, rotational mechanism;structural constituent of ribosome	cytosolic ribosome;Golgi apparatus;plant-type vacuole;plant-type vacuole membrane;polysomal ribosome;proton-transporting two-sector ATPase complex, catalytic domain;vacuolar membrane;vacuole		structural constituent of ribosome	Golgi apparatus;vacuole	Metabolic pathways;Oxidative phosphorylation;Phagosome	14	14	14	54.8	54.8	54.8	26.06	0	68.755	7537100000	98	29.9655	29.4222	29.7377	29.0376	28.9804	28.76	29.3464	29.5821	29.1688	27.8837	27.9387	28.1189	28.7094	28.1778	28.6061	29.5992	29.5846	29.631
0.0391602	-0.142422	Q3E870-2;Q3E870	Q3E870-2;Q3E870	Succinate dehydrogenase subunit 7B, mitochondrial	SDH7B	1237	SDH7B_ARATH	Succinate dehydrogenase subunit 7B, mitochondrial {ECO:0000305}		AT5G62575	C II	tricarboxylic acid cycle	protein membrane anchor	mitochondrial respiratory chain complex II, succinate dehydrogenase complex (ubiquinone);mitochondrion;respiratory chain complex II			mitochondrion		2	2	2	13.1	13.1	13.1	10.731	0	17.68	4463500000	26	23.2056	24.3201	23.4026	29.9012	29.2993	29.361	29.3109	29.0342	29.2527	23.0374	24.0728	24.5964	29.1375	28.7103	28.449	29.2343	29.3451	29.223
4.41114	2.0287	Q3E9F0	Q3E9F0	Pentatricopeptide repeat-containing protein At5g18475		1240	PP392_ARATH	Pentatricopeptide repeat-containing protein At5g18475		AT5G18475				mitochondrion			mitochondrion		11	11	11	28.5	28.5	28.5	57.288	0	28.082	1019000000	22	25.4724	25.2438	25.5273	23.4931	23.7736	24.6307	25.8427	23.8264	24.7198	26.8321	27.1857	26.7864	27.7155	26.5076	27.3342	26.7589	26.1761	25.4917
3.54517	1.68635	Q9LEQ7;Q9LZP3;Q3EAF8	Q9LEQ7;Q9LZP3;Q3EAF8	Pentatricopeptide repeat-containing protein At5g14820, mitochondrial;Pentatricopeptide repeat-containing protein At3g62470, mitochondrial;Pentatricopeptide repeat-containing protein At3g62540, mitochondrial		1241	PP293_ARATH;PP294_ARATH;PP382_ARATH	Pentatricopeptide repeat-containing protein At3g62470, mitochondrial;Pentatricopeptide repeat-containing protein At3g62540, mitochondrial;Pentatricopeptide repeat-containing protein At5g14820, mitochondrial		AT3G62470;AT3G62540;AT5G14820				mitochondrion			mitochondrion		7	7	7	14.2	14.2	14.2	68.463	0	20.75	695260000	16	25.3304	25.6015	25.5307	25.6182	25.0752	23.7077	23.509	24.2318	23.3563	26.5244	26.7622	26.8114	26.8466	26.7831	26.4342	25.7523	25.5965	25.6273
1.66755	1.24732	Q3ECB8;F4I5L3	Q3ECB8	Pentatricopeptide repeat-containing protein At1g77170	PCMP-E21	1242	PP128_ARATH	Pentatricopeptide repeat-containing protein At1g77170, mitochondrial		AT1G77170		RNA modification		mitochondrion			mitochondrion		8	8	8	24.4	24.4	24.4	52.657	0	13.1	617150000	23	25.4421	25.631	25.4702	24.5663	23.4691	25.3893	24.9647	22.8658	24.7921	26.5211	26.4457	26.8815	27.0353	26.3987	26.9074	24.6299	24.2519	24.7451
0.175802	-0.399076	Q41188;Q41188-2	Q41188;Q41188-2	Cold shock protein 2	CSP2	1245	CSP2_ARATH	Cold shock protein 2	tCSP2	AT4G38680		cold acclimation;DNA duplex unwinding;regulation of cellular respiration;regulation of transcription, DNA-templated;response to abscisic acid;response to cold;response to desiccation;response to water deprivation;seed development;stamen development;vegetative to reproductive phase transition of meristem	double-stranded DNA binding;mRNA binding;nucleic acid binding;single-stranded DNA binding;zinc ion binding	cytoplasm;cytosol;nucleolus;nucleus;plasma membrane		mRNA binding	cytoplasm;cytosol;nucleolus;nucleus;plasma membrane		1	1	1	10.8	10.8	10.8	19.153	0	10.97	1487900000	11	27.4939	27.0045	27.3332	22.5408	24.7131	23.3792	27.3913	27.6568	27.673	26.5188	25.8128	26.7656	22.6462	23.9095	23.7446	27.5902	27.3743	27.2321
0.628485	-0.587364	Q41931	Q41931	1-aminocyclopropane-1-carboxylate oxidase 2	ACO2	1246	ACCO2_ARATH	1-aminocyclopropane-1-carboxylate oxidase 2	CC oxidase 2;tACO2	AT1G62380		cellular response to fatty acid;cellular response to iron ion;cellular response to nitric oxide;defense response;detection of ethylene stimulus;ethylene biosynthetic process;positive regulation of seed germination;response to cytokinin;response to salt stress	1-aminocyclopropane-1-carboxylate oxidase activity;copper ion binding;dioxygenase activity;L-ascorbic acid binding	cell wall;cytosol;endoplasmic reticulum;Golgi apparatus;plasma membrane;plasmodesma			cell wall;cytosol;endoplasmic reticulum;Golgi apparatus;plasma membrane	Biosynthesis of secondary metabolites;Cysteine and methionine metabolism;Metabolic pathways	5	5	5	28.4	28.4	28.4	36.183	0	25.323	688950000	9	24.8715	26.5718	26.0332	26.0017	26.4114	25.5919	25.9181	24.5236	26.3649	25.9267	24.8265	25.7663	22.8741	24.9016	25.4097	27.0989	26.1584	24.0397
1.00544	-2.2226	Q41951	Q41951	Aquaporin TIP2-1;Aquaporin TIP2-1, N-terminally processed	TIP2-1	1248	TIP21_ARATH	Aquaporin TIP2-1		AT3G16240		water transport	identical protein binding;methylammonium transmembrane transporter activity;water channel activity	cell wall;central vacuole;chloroplast;chloroplast envelope;Golgi apparatus;integral component of membrane;plant-type cell wall;plant-type vacuole membrane;plasma membrane;plasmodesma;protein storage vacuole;vacuolar membrane;vacuole			cell wall;Golgi apparatus;plasma membrane;vacuole		1	1	1	7.2	7.2	7.2	25.027	0	22.447	8782300000	38	26.9048	26.9578	26.7031	27.5365	27.47	28.2864	30.5949	30.6065	30.7721	24.7124	24.8566	23.1394	23.3192	24.388	23.4825	30.7794	30.6653	30.4858
0.838928	-1.29252	Q41963	Q41963	Aquaporin TIP1-2;Aquaporin TIP1-2, N-terminally processed	TIP1-2	1249	TIP12_ARATH	Aquaporin TIP1-2		AT3G26520		defense response to bacterium;hydrogen peroxide transmembrane transport;water homeostasis	water channel activity	chloroplast;columella;endoplasmic reticulum;Golgi apparatus;integral component of membrane;membrane;plasma membrane;vacuolar membrane;vacuole			endoplasmic reticulum;Golgi apparatus;plasma membrane;vacuole		1	1	1	7.1	7.1	7.1	25.848	0	111.37	23773000000	28	29.9166	29.8944	30.1605	29.6758	31.6668	30.1319	32.0905	31.6807	31.6902	28.7985	28.8162	29.318	29.1807	24.3552	29.4137	32.0423	31.7803	31.5697
1.65217	-1.15468	Q41975	Q41975	Probable aquaporin TIP2-2;Probable aquaporin TIP2-2, N-terminally processed	TIP2-2	1250	TIP22_ARATH	Probable aquaporin TIP2-2		AT4G17340			water channel activity	central vacuole;chloroplast;integral component of membrane;plant-type vacuole membrane;vacuolar membrane;vacuole			vacuole		1	1	1	6.4	6.4	6.4	25.08	0	4.3928	170180000	4	24.071	24.2257	25.0764	24.7647	24.3701	25.135	26.0978	26.353	25.8117	25.104	22.4605	24.6465	24.9576	24.7145	22.4204	23.5376	23.0356	24.6365
2.17901	0.739325	Q42029;Q42029-2;O49344	Q42029;Q42029-2	Oxygen-evolving enhancer protein 2-1, chloroplastic	PSBP1	1251	PSBP1_ARATH	Oxygen-evolving enhancer protein 2-1, chloroplastic	EE2	AT1G06680		defense response to bacterium;photosynthesis, light reaction	calcium ion binding;poly(U) RNA binding;protein domain specific binding	apoplast;chloroplast;chloroplast envelope;chloroplast stroma;chloroplast thylakoid;chloroplast thylakoid lumen;chloroplast thylakoid membrane;extrinsic component of membrane;photosystem II oxygen evolving complex;thylakoid;thylakoid lumen			thylakoid	Photosynthesis	5	5	5	33.1	33.1	33.1	28.095	0	52.691	2808200000	45	27.4569	27.635	27.4157	26.8778	27.0785	27.3029	27.1991	27.4168	27.2405	27.1553	26.8817	27.4927	28.4674	28.6918	28.6432	28.4227	28.2136	28.3086
0.675116	-0.623078	Q42064	Q42064	60S ribosomal protein L8-3	RPL8C	1252	RL83_ARATH	60S ribosomal protein L8-3		AT4G36130		cytoplasmic translation	RNA binding;structural constituent of ribosome	cytosolic large ribosomal subunit;cytosolic ribosome;plasma membrane;polysomal ribosome;vacuole		RNA binding;structural constituent of ribosome	plasma membrane;vacuole	Ribosome	6	1	1	31.4	7.4	7.4	27.948	0	5.5186	441810000	8	26.2641	26.6982	26.9432	24.5379	25.0169	25.1102	25.6101	24.2861	23.9277	24.1553	24.4242	25.0982	25.9136	25.3419	25.8368	23.9864	25.0447	22.9857
1.00384	-1.29227	Q42112;A8MQR4;P57691;O04204	Q42112;A8MQR4;P57691;O04204	60S acidic ribosomal protein P0-2;60S acidic ribosomal protein P0-3;60S acidic ribosomal protein P0-1	RPP0B;At3g09200;RPP0C;RPP0A	1253	A8MQR4_ARATH;RLA01_ARATH;RLA02_ARATH;RLA03_ARATH	60S acidic ribosomal protein P0 {ECO:0000256|PIRNR:PIRNR039087};60S acidic ribosomal protein P0-1;60S acidic ribosomal protein P0-2;60S acidic ribosomal protein P0-3		AT2G40010;AT3G09200;AT3G11250		cytoplasmic translation;response to cadmium ion;response to cold;response to cytokinin;response to salt stress;response to zinc ion;ribosomal large subunit assembly;ribosome biogenesis	copper ion binding;large ribosomal subunit rRNA binding;structural constituent of ribosome	apoplast;chloroplast;cytosol;cytosolic large ribosomal subunit;cytosolic ribosome;membrane;nucleolus;nucleus;plasma membrane;plasmodesma;polysomal ribosome;ribosome	ribosome biogenesis	structural constituent of ribosome	cytosol;nucleolus;nucleus;plasma membrane;ribosome	Ribosome	10	10	10	60	60	60	34.133	0	99.855	8042500000	104	28.4263	28.3474	28.4507	28.4453	28.6888	28.227	30.5919	30.4352	30.4495	26.0351	27.3087	26.5055	27.3541	26.1119	26.071	30.5236	30.2771	30.2448
0.450148	0.483311	Q42191	Q42191	Mitochondrial inner membrane protein OXA1	OXA1	1255	OXA1_ARATH	Mitochondrial inner membrane protein OXA1		AT5G62050			membrane insertase activity	integral component of membrane;mitochondrial inner membrane;mitochondrion			mitochondrion	Protein export	6	6	6	19.8	19.8	19.8	47.859	0	47.208	6149400000	95	29.2908	29.2552	29.1894	28.6196	28.7126	28.5533	26.196	26.231	26.7874	29.3266	29.1379	29.4123	29.1151	28.6867	28.7235	27.4202	27.5364	27.8264
1.18332	-1.02459	Q42262	Q42262	40S ribosomal protein S3a-2	RPS3AB	1256	RS3A2_ARATH	40S ribosomal protein S3a-2 {ECO:0000255|HAMAP-Rule:MF_03122}		AT4G34670		translation	mRNA binding;structural constituent of ribosome	cell wall;cytosol;cytosolic ribosome;cytosolic small ribosomal subunit;membrane;nucleolus;plasma membrane;plasmodesma;polysomal ribosome	translation	mRNA binding;structural constituent of ribosome	cell wall;cytosol;nucleolus;plasma membrane	Ribosome	10	5	5	45.8	27.1	27.1	29.803	0	27.786	1610800000	22	26.6641	27.0458	27.3766	26.8795	27.5248	26.4254	27.4661	27.4875	27.9052	24.2184	23.6616	25.1577	27.3508	27.4953	27.7891	26.5594	26.5869	26.7345
6.12472	-0.555069	Q42290;Q42290-2	Q42290;Q42290-2	Probable mitochondrial-processing peptidase subunit beta		1257	MPPB_ARATH	Probable mitochondrial-processing peptidase subunit beta, mitochondrial		AT3G02090		aerobic respiration;mitochondrial electron transport, ubiquinol to cytochrome c	metalloendopeptidase activity;oxidoreductase activity;zinc ion binding	cell wall;chloroplast;membrane;mitochondrial inner membrane;mitochondrial intermembrane space;mitochondrial matrix;mitochondrial outer membrane;mitochondrial respiratory chain complex III;mitochondrion;nucleolus;vacuolar membrane		oxidoreductase activity	cell wall;mitochondrion;nucleolus		42	42	42	81	81	81	59.159	0	323.31	1454200000000	2184	37.0081	36.9125	37.016	37.1684	37.2244	37.0881	36.7155	36.7358	36.7704	36.428	36.5591	36.3336	36.5261	36.3343	36.4977	36.3474	36.3198	36.2975
3.5061	-3.39314	Q42338	Q42338		T24C20_20	1258	Q42338_ARATH			AT3G48140				integral component of membrane;peroxisome			peroxisome		8	8	8	54.5	54.5	54.5	10.019	0	43.099	14183000000	62	31.2796	31.5642	31.5085	31.1642	30.0938	29.9863	29.7605	29.7401	29.3809	26.3819	23.0979	26.5808	27.2822	27.3722	25.5926	30.0415	28.6748	28.9163
0.514188	-0.567183	Q42342	Q42342	Cytochrome b5 isoform E	CYTB5-E	1259	CYB5E_ARATH	Cytochrome b5 isoform E {ECO:0000303|PubMed:19054355}	tCb5-E {ECO:0000303|PubMed:19054355}	AT5G53560		oxidation-reduction process	heme binding;metal ion binding	chloroplast thylakoid membrane;endoplasmic reticulum;endoplasmic reticulum membrane;integral component of membrane;plasma membrane;vacuolar membrane;vacuole			endoplasmic reticulum;plasma membrane;vacuole		5	5	5	51.5	51.5	51.5	15.084	0	31.303	1544400000	30	27.5353	26.9231	27.1403	26.7507	26.2071	26.5472	27.7373	27.574	27.6415	25.5054	24.3275	24.0344	27.8075	27.5923	27.8814	27.244	27.2359	27.3235
1.39997	-0.820893	Q42403	Q42403	Thioredoxin H3	TRX3	1260	TRXH3_ARATH	Thioredoxin H3	tTrxh3	AT5G42980		cell redox homeostasis;defense response to fungus;glycerol ether metabolic process;heat acclimation;protein complex oligomerization;protein folding;response to cytokinin;response to heat;response to microbial phytotoxin	oxidoreductase activity, acting on a sulfur group of donors, disulfide as acceptor;protein disulfide oxidoreductase activity	cell wall;chloroplast;chloroplast stroma;cytosol;Golgi apparatus;membrane;mitochondrion;plasma membrane;plasmodesma;vacuole	protein folding		cell wall;cytosol;Golgi apparatus;mitochondrion;plasma membrane;vacuole		7	7	7	61.9	61.9	61.9	13.109	0	21.038	745970000	18	26.0147	26.5257	25.8828	26.6479	26.3695	26.1528	26.0496	26.2194	26.1556	25.2317	24.3127	23.9362	25.7554	25.9404	24.1752	25.8176	27.0553	26.4055
0.308958	-0.29574	Q42406	Q42406	Peptidyl-prolyl cis-trans isomerase CYP18-4	CYP18-4	1261	CP18D_ARATH	Peptidyl-prolyl cis-trans isomerase CYP18-4	PIase CYP18-4	AT4G34870		protein refolding;signal transduction	cyclosporin A binding;peptidyl-prolyl cis-trans isomerase activity;unfolded protein binding	apoplast;chloroplast;cytosol;Golgi apparatus;plasma membrane;vacuolar membrane	signal transduction	unfolded protein binding	cytosol;Golgi apparatus;plasma membrane		11	10	7	75	70.9	61.6	18.378	0	121.74	10569000000	108	30.0287	30.2978	29.766	30.7239	30.7613	30.5687	28.1953	28.5899	28.5112	29.6947	29.5396	29.5432	30.0696	30.0198	30.3911	28.3743	28.6454	28.5033
0.0361583	0.0619662	Q42472;Q56W28;Q9LSH2	Q42472;Q56W28	Glutamate decarboxylase 2;Glutamate decarboxylase	GAD2	1262	DCE2_ARATH;Q56W28_ARATH	Glutamate decarboxylase {ECO:0000256|RuleBase:RU361171};Glutamate decarboxylase 2	AD 2	AT1G65960		glutamate catabolic process;glutamate metabolic process;nitrogen compound metabolic process	calmodulin binding;glutamate decarboxylase activity;pyridoxal phosphate binding	cytosol			cytosol	Alanine, aspartate and glutamate metabolism;beta-Alanine metabolism;Biosynthesis of secondary metabolites;Butanoate metabolism;Metabolic pathways;Taurine and hypotaurine metabolism	4	4	3	10.7	10.7	8.9	56.14	0	34.663	346280000	10	23.9293	23.3472	23.6579	24.5013	24.4061	24.1796	26.1326	24.8198	25.95	23.6308	25.4572	25.2547	24.6522	23.0409	21.6066	25.7497	25.6471	26.4423
3.6991	-0.66898	Q42522	Q42522	Glutamate-1-semialdehyde 2,1-aminomutase 2, chloroplastic	GSA2	1263	GSA2_ARATH	Glutamate-1-semialdehyde 2,1-aminomutase 2, chloroplastic {ECO:0000303|Ref.1}	SA 2 {ECO:0000303|Ref.1}	AT3G48730		chlorophyll biosynthetic process;protoporphyrinogen IX biosynthetic process	glutamate-1-semialdehyde 2,1-aminomutase activity;protein homodimerization activity;pyridoxal phosphate binding;transaminase activity	chloroplast;chloroplast envelope;chloroplast stroma				Biosynthesis of secondary metabolites;Metabolic pathways;Porphyrin and chlorophyll metabolism	13	13	5	51.9	51.9	25.4	50.141	0	140.13	8015200000	115	29.9292	29.4993	29.2636	29.6207	29.567	29.5591	29.1555	29.2815	29.025	28.3839	28.8607	29.1736	28.5206	28.569	29.3083	28.7551	28.4967	28.812
0.816715	-0.53794	Q42523;Q42523-2	Q42523;Q42523-2	Methylcrotonoyl-CoA carboxylase subunit alpha, mitochondrial	MCCA	1264	MCCA_ARATH	Methylcrotonoyl-CoA carboxylase subunit alpha, mitochondrial	CCase subunit alpha	AT1G03090		leucine catabolic process	ATP binding;cobalt ion binding;methylcrotonoyl-CoA carboxylase activity	cytosolic ribosome;mitochondrial matrix;mitochondrion			mitochondrion	Metabolic pathways;Valine, leucine and isoleucine degradation	43	43	43	76.7	76.7	76.7	80.45	0	323.31	190040000000	678	33.1232	32.9758	33.0344	33.4694	33.5788	33.6383	34.8669	34.9088	34.7767	32.9026	32.8751	32.7094	32.6677	32.9439	32.7887	34.3372	34.1876	34.1186
0.60933	-0.203692	Q42525	Q42525	Hexokinase-1	HXK1	1265	HXK1_ARATH	Hexokinase-1 {ECO:0000303|PubMed:9014361}		AT4G29130		cellular glucose homeostasis;glucose mediated signaling pathway;glycolytic process;hexose catabolic process;programmed cell death;regulation of transcription by RNA polymerase II;stomatal closure;sugar mediated signaling pathway;transpiration	ATP binding;core promoter binding;fructokinase activity;glucokinase activity;glucose binding;hexokinase activity;mannokinase activity;zinc ion binding	cytosol;integral component of membrane;membrane;mitochondrial outer membrane;mitochondrion;nucleus;plastid;protein-containing complex;vacuolar membrane;vacuole			cytosol;mitochondrion;nucleus;plastid;protein-containing complex;vacuole	Amino sugar and nucleotide sugar metabolism;Biosynthesis of secondary metabolites;Carbon metabolism;Fructose and mannose metabolism;Galactose metabolism;Glycolysis / Gluconeogenesis;Metabolic pathways;Starch and sucrose metabolism	31	31	23	75.2	75.2	63.3	53.706	0	323.31	344730000000	1030	34.7972	34.7947	34.8663	34.9841	35.2763	35.3832	34.2795	34.3504	34.2882	34.5036	34.5791	34.5806	34.6787	34.8798	35.1425	34.1756	34.2744	34.3722
0.0450981	-0.160636	Q42529	Q42529	Tryptophan synthase alpha chain, chloroplastic	TSA1	1266	TRPA2_ARATH	Tryptophan synthase alpha chain, chloroplastic		AT3G54640		auxin biosynthetic process;defense response by callose deposition in cell wall;defense response to bacterium;gravitropism;response to cytokinin;tryptophan biosynthetic process	indole-3-glycerol-phosphate lyase activity;tryptophan synthase activity	chloroplast;chloroplast stroma				Biosynthesis of amino acids;Biosynthesis of secondary metabolites;Glycine, serine and threonine metabolism;Metabolic pathways;Phenylalanine, tyrosine and tryptophan biosynthesis	9	9	9	53.8	53.8	53.8	33.199	0	99.932	8921100000	110	30.3981	30.1072	29.9935	30.3703	30.4055	30.1951	23.2215	25.5373	24.3265	29.2745	29.5675	29.1779	29.9832	30.0746	30.0426	25.4433	24.6749	24.8708
1.52625	1.15281	Q42546	Q42546	SAL1 phosphatase	SAL1	1268	DPNP1_ARATH	SAL1 phosphatase		AT5G63980		abscisic acid-activated signaling pathway;phosphatidylinositol phosphorylation;sulfur compound metabolic process	3'(2'),5'-bisphosphate nucleotidase activity;inositol-1,4-bisphosphate 1-phosphatase activity;metal ion binding		sulfur compound metabolic process			Inositol phosphate metabolism;Metabolic pathways;Phosphatidylinositol signaling system;Sulfur metabolism	8	8	8	37.4	37.4	37.4	37.564	0	74.423	2848000000	50	27.3506	27.9783	27.345	27.6341	27.7997	27.732	26.9154	24.2164	25.2568	28.4436	28.2347	28.4889	28.5251	28.772	28.4478	27.1661	27.3117	27.2135
1.1936	-0.623357	Q42547;B9DG18;A0A1P8AWT7;F4HUL6;Q2V4M4;A0A1P8AWR0	Q42547;B9DG18;A0A1P8AWT7;F4HUL6;Q2V4M4;A0A1P8AWR0	Catalase-3	CAT3	1269	A0A1P8AWR0_ARATH;A0A1P8AWT7_ARATH;B9DG18_ARATH;CATA3_ARATH;F4HUL6_ARATH;Q2V4M4_ARATH	Catalase-3		AT1G20620		cellular response to nitrogen starvation;cellular response to phosphate starvation;cellular response to sulfate starvation;hydrogen peroxide catabolic process;response to cadmium ion;response to cold;response to hydrogen peroxide;response to light stimulus;response to oxidative stress	catalase activity;cobalt ion binding;heme binding;metal ion binding;mRNA binding	apoplast;cell wall;chloroplast;chloroplast envelope;chloroplast stroma;cytosolic ribosome;integral component of membrane;membrane;mitochondrion;peroxisome;plasma membrane;plasmodesma;vacuole		mRNA binding	cell wall;mitochondrion;peroxisome;plasma membrane;vacuole	Biosynthesis of secondary metabolites;Carbon metabolism;Glyoxylate and dicarboxylate metabolism;MAPK signaling pathway - plant;Metabolic pathways;Peroxisome;Tryptophan metabolism	40	40	31	83.5	83.5	70.7	56.695	0	323.31	2252300000000	2051	36.6867	36.5698	36.6143	38.2162	38.2821	38.128	38.1002	38.1367	38.1369	37.1219	37.2091	37.4422	37.3031	37.5425	37.5986	36.3025	36.4257	36.3152
0.758868	0.472916	Q42553;A0A1I9LM15;Q38929-2;Q38929	Q42553;A0A1I9LM15	Isopentenyl-diphosphate Delta-isomerase II, chloroplastic	IPP2	1270	A0A1I9LM15_ARATH;IDI2_ARATH	Isopentenyl-diphosphate Delta-isomerase II, chloroplastic		AT3G02780		chlorophyll biosynthetic process;dimethylallyl diphosphate biosynthetic process;flower development;isopentenyl diphosphate biosynthetic process;isoprenoid biosynthetic process;photosynthesis	hydrolase activity;isopentenyl-diphosphate delta-isomerase activity;metal ion binding	chloroplast;cytosol;mitochondrion	photosynthesis		cytosol;mitochondrion	Biosynthesis of secondary metabolites;Metabolic pathways;Terpenoid backbone biosynthesis	18	18	18	61.3	61.3	61.3	32.607	0	199.39	46817000000	274	31.9045	31.9292	32.0634	31.8858	31.7743	31.6039	30.5742	30.6281	30.6713	32.1244	32.4514	32.4439	32.4368	32.4283	32.6805	30.8722	30.8571	30.9962
0.910196	-1.34454	Q42561	Q42561	Oleoyl-acyl carrier protein thioesterase 1, chloroplastic	FATA	1272	FATA1_ARATH	Oleoyl-acyl carrier protein thioesterase 1, chloroplastic		AT3G25110		fatty acid biosynthetic process	acyl carrier activity;acyl-[acyl-carrier-protein] hydrolase activity;myristoyl-[acyl-carrier-protein] hydrolase activity;oleoyl-[acyl-carrier-protein] hydrolase activity;palmitoyl-[acyl-carrier-protein] hydrolase activity	chloroplast				Fatty acid biosynthesis	5	5	4	19.6	19.6	17.1	40.819	0	19.698	971600000	23	27.4229	27.4522	27.7035	27.3962	27.6077	27.6397	24.9286	23.5564	23.6117	23.6895	26.253	23.0427	26.6711	27.393	26.7591	23.5189	24.1498	23.7407
1.30708	-0.416406	Q42564;A0A1P8B5P9;Q7XZP5;Q1PER6	Q42564	L-ascorbate peroxidase 3, peroxisomal	APX3	1273	APX3_ARATH	L-ascorbate peroxidase 3	tAPx03	AT4G35000		cellular response to oxidative stress;hydrogen peroxide catabolic process;response to cytokinin;response to oxidative stress;response to reactive oxygen species	heme binding;L-ascorbate peroxidase activity;metal ion binding;peroxidase activity	chloroplast;chloroplast envelope;glyoxysomal membrane;integral component of membrane;mitochondrion;peroxisomal membrane;peroxisome;plasmodesma;plastid;vacuolar membrane;vacuole			mitochondrion;peroxisome;plastid;vacuole	Ascorbate and aldarate metabolism;Glutathione metabolism;Metabolic pathways	29	29	29	62.4	62.4	62.4	31.571	0	323.31	120250000000	344	33.6687	33.6595	33.6793	33.016	33.3825	32.8099	33.2193	33.1545	32.9824	33.5109	33.4415	33.4235	32.6825	32.8248	32.8829	32.381	32.4126	32.2648
4.42605	-1.23289	Q42577	Q42577	NADH dehydrogenase [ubiquinone] iron-sulfur protein 7, mitochondrial	NDUFS7	1276	NDUS7_ARATH	NADH dehydrogenase [ubiquinone] iron-sulfur protein 7, mitochondrial		AT5G11770	C I	aerobic respiration;electron transport coupled proton transport;mitochondrial respiratory chain complex I assembly	4 iron, 4 sulfur cluster binding;NADH dehydrogenase (ubiquinone) activity;quinone binding;zinc ion binding	mitochondrial respiratory chain complex I;mitochondrion			mitochondrion	Metabolic pathways;Oxidative phosphorylation	15	15	15	61.5	61.5	61.5	24.044	0	227.91	71665000000	366	32.7475	32.6729	32.7563	33.3779	33.5681	33.5287	32.136	32.2085	31.8211	31.7664	31.3368	31.8224	31.5156	31.5607	31.4532	31.5089	31.3065	31.4505
7.37362	-1.64929	Q42599	Q42599	NADH dehydrogenase [ubiquinone] iron-sulfur protein 8-A, mitochondrial	NDUFS8	1278	NDS8A_ARATH	NADH dehydrogenase [ubiquinone] iron-sulfur protein 8-A, mitochondrial		AT1G79010	C I	aerobic respiration;mitochondrial electron transport, NADH to ubiquinone;mitochondrial respiratory chain complex I assembly	4 iron, 4 sulfur cluster binding;metal ion binding;NADH dehydrogenase activity	mitochondrial respiratory chain complex I;mitochondrion			mitochondrion	Metabolic pathways;Oxidative phosphorylation	16	16	3	50.9	50.9	10.8	25.502	0	307.92	80791000000	242	33.4598	33.372	33.4454	33.5657	33.3139	33.7313	32.4358	32.6084	32.6031	31.5751	31.2154	31.7523	31.487	31.5592	31.7335	31.4654	31.5046	31.3994
2.85482	-0.674382	Q42601	Q42601	Carbamoyl-phosphate synthase large chain, chloroplastic	CARB	1279	CARB_ARATH	Carbamoyl-phosphate synthase large chain, chloroplastic		AT1G29900		arginine biosynthetic process;carbamoyl phosphate biosynthetic process;cellular response to phosphate starvation;'de novo' pyrimidine nucleobase biosynthetic process;'de novo' UMP biosynthetic process;urea cycle	ATP binding;carbamoyl-phosphate synthase (ammonia) activity;carbamoyl-phosphate synthase (glutamine-hydrolyzing) activity;metal ion binding	carbamoyl-phosphate synthase complex;chloroplast;chloroplast stroma;cytoplasm;membrane			cytoplasm	Alanine, aspartate and glutamate metabolism;Metabolic pathways;Pyrimidine metabolism	33	33	33	36.1	36.1	36.1	129.96	0	200.5	15306000000	222	30.9808	30.3467	30.6996	30.3143	30.7704	30.7312	29.8852	29.7327	29.9562	30.0185	29.9017	30.0435	29.534	29.9859	29.4468	29.4781	29.3563	29.5829
2.10774	-1.02291	Q43127	Q43127	Glutamine synthetase, chloroplastic/mitochondrial	GLN2	1280	GLNA2_ARATH	Glutamine synthetase, chloroplastic/mitochondrial		AT5G35630		aging;ammonia assimilation cycle;glutamine biosynthetic process;response to cadmium ion;response to cytokinin;response to salt stress	ATP binding;glutamate-ammonia ligase activity	apoplast;chloroplast;chloroplast envelope;chloroplast stroma;chloroplast thylakoid membrane;cytosolic ribosome;membrane;mitochondrion;thylakoid	aging		mitochondrion;thylakoid	Alanine, aspartate and glutamate metabolism;Arginine biosynthesis;Biosynthesis of amino acids;Glyoxylate and dicarboxylate metabolism;Metabolic pathways;Nitrogen metabolism	26	26	24	59.5	59.5	56.3	47.41	0	323.31	61123000000	357	32.3932	32.4091	32.5817	31.8836	31.8108	31.7522	33.0051	33.0529	33.0457	30.9138	30.8208	31.3905	30.7317	30.4895	30.8412	32.4349	32.5872	32.5185
0.560332	-0.648162	Q9FDZ9;Q43291	Q9FDZ9;Q43291	60S ribosomal protein L21-2;60S ribosomal protein L21-1	RPL21E;RPL21A	1281	RL211_ARATH;RL212_ARATH	60S ribosomal protein L21-1;60S ribosomal protein L21-2		AT1G09590;AT1G09690;AT1G57660;AT1G57860		translation	structural constituent of ribosome	chloroplast;cytosolic large ribosomal subunit;cytosolic ribosome;nucleolus	translation	structural constituent of ribosome	nucleolus	Ribosome	4	4	4	28.7	28.7	28.7	18.709	0	21.488	1661900000	39	27.0886	26.3915	26.6497	26.6444	25.5956	27.0297	28.0773	27.6362	27.9436	23.5961	25.0357	24.8864	26.4665	26.5809	28.0219	27.3844	27.5964	27.6547
0.543543	0.272402	Q43314	Q43314	Glutamate dehydrogenase 1	GDH1	1284	DHE1_ARATH	Glutamate dehydrogenase 1	DH 1	AT5G18170		cellular amino acid metabolic process;nitrogen compound metabolic process;response to absence of light;response to cadmium ion;response to salt stress	ATP binding;cobalt ion binding;copper ion binding;glutamate dehydrogenase [NAD(P)+] activity;zinc ion binding	mitochondrion	cellular amino acid metabolic process		mitochondrion	Alanine, aspartate and glutamate metabolism;Arginine biosynthesis;Carbon metabolism;Metabolic pathways;Nitrogen metabolism	31	24	14	69.3	58.2	39.2	44.524	0	323.31	304510000000	653	33.4328	33.4754	33.4588	35.0284	34.9225	34.8777	34.6872	34.6741	34.4892	34.6362	34.7071	35.0038	34.9046	34.8361	34.6248	34.2853	34.3339	34.1658
3.01123	-0.992842	Q43316	Q43316	Porphobilinogen deaminase, chloroplastic	HEMC	1285	HEM3_ARATH	Porphobilinogen deaminase, chloroplastic	BG	AT5G08280		chlorophyll biosynthetic process;chloroplast RNA modification;defense response to bacterium;heme biosynthetic process;peptidyl-pyrromethane cofactor linkage;protoporphyrinogen IX biosynthetic process	hydroxymethylbilane synthase activity	apoplast;chloroplast;chloroplast envelope;chloroplast stroma;cytoplasm			cytoplasm	Biosynthesis of secondary metabolites;Metabolic pathways;Porphyrin and chlorophyll metabolism	10	10	10	33.8	33.8	33.8	41.043	0	86.671	6916300000	79	29.8773	30.0817	29.9425	28.6101	28.7439	28.7444	28.8712	29.0184	28.7633	28.3122	28.5611	28.3567	27.5565	27.7523	27.6475	28.2603	28.5207	28.75
1.31804	0.888806	Q500Z1;A0A1P8BG65;A0A1P8BG53	Q500Z1;A0A1P8BG65;A0A1P8BG53		At5g51220	1290	A0A1P8BG53_ARATH;A0A1P8BG65_ARATH;Q500Z1_ARATH			AT5G51220				mitochondrion			mitochondrion		16	16	16	61.9	61.9	61.9	32.114	0	153.35	29297000000	195	31.2443	31.1989	31.0721	31.1405	30.9937	31.3276	29.5292	29.2427	29.3849	31.6819	32.0376	31.9365	32.1556	32.0542	32.2851	30.2602	30.401	30.3211
0.0219671	0.0590945	Q501F7	Q501F7		At1g21440	1292	Q501F7_ARATH			AT1G21440			catalytic activity	chloroplast;chloroplast stroma					8	8	6	28.3	28.3	20.5	36.306	0	144.24	3017000000	57	28.2904	28.5874	28.2928	28.3127	29.1825	28.4394	26.7	23.4224	24.3291	28.8297	28.2287	28.6445	28.6458	28.9889	28.1859	24.0007	25.7836	24.7806
0.978469	0.735595	Q56W16	Q56W16		At1g52370	1293	Q56W16_ARATH			AT1G52370		ribosome assembly;translation	structural constituent of ribosome	large ribosomal subunit;mitochondrial large ribosomal subunit	translation	structural constituent of ribosome			10	1	1	26.8	4.5	4.5	30.156	0	4.3176	162060000	8	23.0035	23.2257	23.9971	24.0352	24.3493	25.8943	23.746	22.8941	25.3092	24.3826	24.7334	24.7035	23.948	24.992	23.4709	25.4817	25.379	25.9836
0.916805	-0.485167	Q56WD9	Q56WD9	3-ketoacyl-CoA thiolase 2, peroxisomal	PED1	1294	THIK2_ARATH	3-ketoacyl-CoA thiolase 2, peroxisomal		AT2G33150		fatty acid beta-oxidation;glyoxysome organization;jasmonic acid biosynthetic process;oxylipin biosynthetic process;phenylacetate catabolic process;positive regulation of abscisic acid-activated signaling pathway;response to wounding	acetyl-CoA C-acyltransferase activity	chloroplast;glyoxysome;membrane;mitochondrion;nucleolus;peroxisome;vacuolar membrane			mitochondrion;nucleolus;peroxisome	alpha-Linolenic acid metabolism;Biosynthesis of secondary metabolites;Biosynthesis of unsaturated fatty acids;Fatty acid degradation;Fatty acid metabolism;Metabolic pathways;Peroxisome;Valine, leucine and isoleucine degradation	31	31	28	73.4	73.4	67.3	48.578	0	323.31	284000000000	969	34.6892	34.6345	34.4735	34.8077	34.9382	35.1117	34.1907	34.2471	34.1381	34.1281	34.1157	34.2158	34.8477	35.0123	35.1628	33.11	33.1625	33.1091
2.95543	-3.21193	Q56WK6	Q56WK6	Patellin-1	PATL1	1295	PATL1_ARATH	Patellin-1		AT1G72150		cell cycle;cell division;pollen tube growth	lipid binding;protease binding	apoplast;chloroplast;Golgi apparatus;membrane;plasma membrane;plasmodesma;vacuole	cell cycle;cell division	lipid binding	Golgi apparatus;plasma membrane;vacuole		17	17	14	30.5	30.5	24.4	64.046	0	53.583	3740200000	46	27.7012	27.5053	27.2779	27.1957	27.0806	28.0838	30.2064	30.2272	30.0904	24.4361	23.3864	25.6083	23.4898	23.7007	22.9696	27.3352	27.8321	27.7031
0.964371	-0.938227	Q56WN1;Q9FMD9;A0A1P8BF22	Q56WN1	Glutamine synthetase cytosolic isozyme 1-1	GLN1-1	1296	GLN11_ARATH	Glutamine synthetase cytosolic isozyme 1-1		AT5G37600		glutamine biosynthetic process;leaf senescence;nitrate assimilation	ATP binding;copper ion binding;glutamate-ammonia ligase activity	cell wall;cytosol;cytosolic ribosome;plasma membrane;plasmodesma			cell wall;cytosol;plasma membrane	Alanine, aspartate and glutamate metabolism;Arginine biosynthesis;Biosynthesis of amino acids;Glyoxylate and dicarboxylate metabolism;Metabolic pathways;Nitrogen metabolism	8	5	4	43	27.2	23.3	39.115	0	44.48	1471200000	37	27.2611	26.9726	27.305	28.2607	28.673	28.5074	25.5999	26.0581	25.3808	26.535	26.2723	26.9363	27.1111	27.3079	27.0957	25.059	24.5599	24.6975
2.96497	2.9016	Q56X76	Q56X76	DEAD-box ATP-dependent RNA helicase 39	RH39	1297	RH39_ARATH	DEAD-box ATP-dependent RNA helicase 39		AT4G09730		chloroplast ribulose bisphosphate carboxylase complex assembly;chloroplast rRNA processing	ATP binding;ATPase activity;helicase activity;large ribosomal subunit rRNA binding	chloroplast		ATPase activity;helicase activity			15	15	15	32.7	32.7	32.7	68.923	0	101.1	7712500000	91	28.0306	28.4307	28.2427	25.7253	27.6655	25.8968	25.4556	24.508	24.5174	30.9561	30.5603	30.9318	29.7384	29.8339	29.9167	26.7849	27.7273	28.1375
0.344212	-0.477892	Q56XE8	Q56XE8	Hexokinase-4		1298	HXK4_ARATH	Hexokinase-4		AT3G20040		cellular glucose homeostasis;glycolytic process	ATP binding;fructokinase activity;glucokinase activity;glucose binding;mannokinase activity	cytosol;integral component of mitochondrial outer membrane;mitochondrion			cytosol;mitochondrion	Amino sugar and nucleotide sugar metabolism;Biosynthesis of secondary metabolites;Carbon metabolism;Fructose and mannose metabolism;Galactose metabolism;Glycolysis / Gluconeogenesis;Metabolic pathways;Starch and sucrose metabolism	10	7	7	24.5	19.9	19.9	54.955	0	24.468	751700000	27	24.4015	23.1049	24.479	26.8643	26.8495	26.8841	24.6802	25.576	26.4988	23.7358	22.9168	24.8065	25.8203	25.7538	26.4476	23.8828	26.355	25.3188
3.80705	-1.64908	Q56YA5	Q56YA5	Serine--glyoxylate aminotransferase	AGT1	1300	SGAT_ARATH	Serine--glyoxylate aminotransferase		AT2G13360		glycine biosynthetic process, by transamination of glyoxylate;photorespiration	alanine-glyoxylate transaminase activity;serine-glyoxylate transaminase activity;serine-pyruvate transaminase activity	apoplast;chloroplast;chloroplast stroma;membrane;peroxisome;plasma membrane			peroxisome;plasma membrane	Alanine, aspartate and glutamate metabolism;Biosynthesis of secondary metabolites;Carbon metabolism;Glycine, serine and threonine metabolism;Glyoxylate and dicarboxylate metabolism;Metabolic pathways;Peroxisome	29	29	29	90.3	90.3	90.3	44.207	0	323.31	206140000000	704	34.2802	34.1294	34.0901	33.474	33.79	33.9165	35.0862	35.0904	35.1164	32.4856	32.7757	33	31.6707	31.9082	31.6633	33.4673	33.6429	33.5179
1.72111	-1.03163	Q9ASR0;Q56YW9	Q9ASR0;Q56YW9	Tubulin beta-3 chain;Tubulin beta-2 chain	TUBB3;TUBB2	1301	TBB2_ARATH;TBB3_ARATH	Tubulin beta-2 chain;Tubulin beta-3 chain		AT5G62690;AT5G62700		microtubule-based process	GTP binding;GTPase activity;structural constituent of cytoskeleton	cytoplasm;microtubule		GTPase activity	cytoplasm	Phagosome	21	21	3	56	56	10.9	50.733	0	198.35	16507000000	174	30.3946	30.309	30.5596	29.7305	29.2999	29.3819	31.3933	31.4219	31.2653	29.0325	29.0219	28.9834	28.6419	28.7313	28.5755	30.5179	30.4292	30.5377
3.91779	-2.75132	Q56ZI2;A0A1P8ANK1	Q56ZI2;A0A1P8ANK1	Patellin-2	PATL2	1303	A0A1P8ANK1_ARATH;PATL2_ARATH	Patellin-2		AT1G22530		cell cycle;cell division	lipid binding;protease binding	chloroplast;Golgi apparatus;plasma membrane	cell cycle;cell division	lipid binding	Golgi apparatus;plasma membrane		13	10	10	26.4	21.2	21.2	76.007	0	93.844	1902000000	35	26.2967	26.9539	26.6079	25.9285	26.5289	28.4954	28.9527	29.0691	29.1989	24.2856	23.9779	23.9785	23.9534	24.4347	24.5808	26.2143	25.759	26.0862
2.03433	-1.67139	Q570C8-2;Q570C8	Q570C8-2;Q570C8	3-ketoacyl-CoA thiolase 5, peroxisomal	KAT5	1307	THIK5_ARATH	3-ketoacyl-CoA thiolase 5, peroxisomal		AT5G48880		fatty acid beta-oxidation;oxylipin biosynthetic process;phenylacetate catabolic process	acetyl-CoA C-acyltransferase activity	peroxisome			peroxisome	alpha-Linolenic acid metabolism;Biosynthesis of secondary metabolites;Biosynthesis of unsaturated fatty acids;Fatty acid degradation;Fatty acid metabolism;Metabolic pathways;Peroxisome;Valine, leucine and isoleucine degradation	10	7	7	32.4	27.5	27.5	43.172	0	16.628	1088100000	28	26.7489	27.8887	26.7817	26.9267	26.1275	26.7197	26.727	26.6642	27.3353	26.5225	26.3073	24.115	26.5833	26.6196	26.7406	23.2575	23.1389	23.5926
3.40255	2.39233	Q5BIV3	Q5BIV3	Pentatricopeptide repeat-containing protein At1g11900		1308	PPR35_ARATH	Pentatricopeptide repeat-containing protein At1g11900		AT1G11900				mitochondrion			mitochondrion		9	9	9	29.7	29.7	29.7	41.622	0	22.509	881190000	20	25.4813	23.7589	25.514	24.6207	24.0278	23.2784	22.198	24.3085	24.4707	26.8956	27.0354	27.3843	27.2763	27.3379	26.4868	26.8207	23.4283	26.5239
0.0116161	-0.0310669	Q5BQ23;A0A1P8AV61;Q9SYL5	Q5BQ23;A0A1P8AV61			1309	A0A1P8AV61_ARATH;Q5BQ23_ARATH			AT1G05730									4	3	3	39.6	34.2	34.2	17.122	0	17.59	2058800000	15	28.0938	28.0519	27.9966	26.8326	27.3098	27.2232	25.3738	23.9907	23.1158	28.0339	27.7272	27.895	27.4773	27.7172	27.6757	22.9431	23.6059	24.6331
3.48716	-1.06335	Q5GM68	Q5GM68	Phosphoenolpyruvate carboxylase 2	PPC2	1311	CAPP2_ARATH	Phosphoenolpyruvate carboxylase 2	EPC 2;EPCase 2;tPPC2	AT2G42600		carbon fixation;leaf development;photosynthesis;tricarboxylic acid cycle	phosphoenolpyruvate carboxylase activity	apoplast;chloroplast;cytosol;plasma membrane;plasmodesma	photosynthesis		cytosol;plasma membrane	Carbon fixation in photosynthetic organisms;Carbon metabolism;Metabolic pathways;Pyruvate metabolism	16	16	8	21.2	21.2	11.4	109.75	0	53.502	2476600000	29	27.312	28.1741	27.7928	28.474	27.3157	26.7822	28.0259	27.6498	28.1657	26.7209	25.8809	26.3315	27.0324	26.6866	26.5225	26.4529	27.1058	27.3884
0.672424	0.363793	Q5HZ00-2;Q5HZ00;Q5HZ00-3	Q5HZ00-2;Q5HZ00;Q5HZ00-3	Solanesyl diphosphate synthase 3, chloroplastic/mitochondrial	SPS3	1312	SPS3_ARATH	Solanesyl diphosphate synthase 3, chloroplastic/mitochondrial {ECO:0000303|PubMed:21950843}		AT2G34630		embryo development ending in seed dormancy;isoprenoid biosynthetic process;ubiquinone biosynthetic process	all-trans-nonaprenyl-diphosphate synthase (geranylgeranyl-diphosphate specific) activity;metal ion binding;prenyltransferase activity;trans-octaprenyltranstransferase activity	chloroplast;mitochondrion;plastid			mitochondrion;plastid	Biosynthesis of secondary metabolites;Metabolic pathways;Terpenoid backbone biosynthesis	19	19	19	49.6	49.6	49.6	46.514	0	203.35	43679000000	264	31.9664	31.7459	32.0462	31.6988	31.4355	31.6134	31.0327	30.6893	30.8992	32.2276	32.4354	32.5405	32.2013	31.9025	32.2824	30.7945	31.0364	30.981
0.102131	-0.0147057	Q5M729	Q5M729	Dihydrolipoyllysine-residue acetyltransferase component 3 of pyruvate dehydrogenase complex, mitochondrial		1313	ODP23_ARATH	Dihydrolipoyllysine-residue acetyltransferase component 3 of pyruvate dehydrogenase complex, mitochondrial		AT1G54220		glycolytic process	acetyltransferase activity;dihydrolipoyllysine-residue acetyltransferase activity;lipoic acid binding	cytoplasm;mitochondrial matrix;mitochondrion;pyruvate dehydrogenase complex			cytoplasm;mitochondrion	Biosynthesis of secondary metabolites;Carbon metabolism;Citrate cycle (TCA cycle);Glycolysis / Gluconeogenesis;Metabolic pathways;Pyruvate metabolism	34	27	27	59.6	47.3	47.3	58.467	0	220.8	69883000000	280	32.5404	32.4047	32.5448	32.2913	32.651	32.4258	32.4892	32.4488	32.2996	32.3601	32.4027	32.5957	32.3204	32.5286	32.2517	32.5314	32.4577	32.515
0.0897216	0.105222	Q5W7F2	Q5W7F2	ADP-ribosylation factor GTPase-activating protein AGD3	AGD3	1314	AGD3_ARATH	ADP-ribosylation factor GTPase-activating protein AGD3	RF GAP AGD3	AT5G13300		endocytosis;leaf morphogenesis;phloem or xylem histogenesis;response to auxin;xylem and phloem pattern formation	GTPase activator activity;metal ion binding;phosphatidylinositol binding	cytosol;Golgi apparatus;plasma membrane;trans-Golgi network transport vesicle			cytosol;Golgi apparatus;plasma membrane	Endocytosis	2	2	2	5.9	5.9	5.9	92.523	0.004623	2.2197	108580000	13	24.4993	24.4046	24.2389	23.5525	21.5203	22.964	23.4852	24.2691	24.1718	23.9261	23.1249	23.1054	23.4722	23.631	22.7545	23.8682	24.3715	25.7987
0.832861	0.247421	Q5XET7;F4JKH5	Q5XET7;F4JKH5		At4g28070	1315	F4JKH5_ARATH;Q5XET7_ARATH			AT4G28070			ATP binding;ATPase activity	chloroplast;cytoplasm;mitochondrion		ATPase activity	cytoplasm;mitochondrion		14	13	13	37.2	34.7	34.7	53.244	0	83.228	5662900000	117	28.5172	28.4998	28.5217	28.8632	29.3247	29.0844	28.301	28.4071	28.507	28.9698	29.0287	28.9501	29.1603	29.3838	29.1255	28.9076	28.4054	28.3217
1.60879	0.435829	Q5XF06	Q5XF06	Mitochondrial import inner membrane translocase subunit TIM44-2	TIM44-2	1316	TI442_ARATH	Mitochondrial import inner membrane translocase subunit TIM44-2		AT2G36070		protein import into mitochondrial matrix;protein targeting to mitochondrion	ATPase-coupled protein transmembrane transporter activity;chaperone binding	mitochondrial inner membrane;mitochondrion;TIM23 mitochondrial import inner membrane translocase complex			mitochondrion		37	37	35	63.1	63.1	60.8	53.645	0	323.31	117370000000	583	33.3394	33.3817	33.3399	32.4598	32.4902	32.4447	32.452	32.5325	32.5338	33.626	33.5573	33.6289	32.9814	33.0061	33.0226	33.0764	32.978	33.0199
1.44897	-0.462912	Q5XF59;F4JBV0;Q5XF59-2	Q5XF59;F4JBV0;Q5XF59-2	3-hydroxyisobutyryl-CoA hydrolase-like protein 1, mitochondrial	At3g60510	1317	F4JBV0_ARATH;HIBC4_ARATH	3-hydroxyisobutyryl-CoA hydrolase-like protein 1, mitochondrial		AT3G60510		fatty acid beta-oxidation	3-hydroxyisobutyryl-CoA hydrolase activity;peptidase activity	mitochondrion		peptidase activity	mitochondrion	beta-Alanine metabolism;Carbon metabolism;Metabolic pathways;Propanoate metabolism;Valine, leucine and isoleucine degradation	17	17	17	61.1	61.1	61.1	44.762	0	125.3	18217000000	181	30.0247	30.1551	30.4422	30.725	30.64	30.8633	30.9843	31.0123	30.9479	29.7296	29.6935	29.9632	29.9983	30.0054	29.8649	30.9233	30.5378	30.9126
2.09821	0.504326	Q5XF75	Q5XF75	Elongation factor Ts, mitochondrial	EFTS	1318	EFTS_ARATH	Elongation factor Ts, mitochondrial {ECO:0000255|HAMAP-Rule:MF_03135}	F-Ts {ECO:0000255|HAMAP-Rule:MF_03135};F-TsMt {ECO:0000255|HAMAP-Rule:MF_03135}	AT4G11120		mitochondrial translational elongation	translation elongation factor activity	mitochondrial matrix;mitochondrion			mitochondrion		23	23	23	67.3	67.3	67.3	43.191	0	323.31	119760000000	421	33.1485	32.9548	33.2971	32.8076	33.098	33.1328	32.5819	32.3131	32.3491	33.4538	33.3141	33.551	33.5903	33.6344	33.8476	32.9823	32.9753	32.8729
1.83219	2.22134	Q5XF80	Q5XF80		At5g60730	1319	Q5XF80_ARATH			AT5G60730			ATP binding;ATPase activity	mitochondrial matrix;mitochondrion		ATPase activity	mitochondrion		15	15	14	38.9	38.9	35.5	42.939	0	81.515	44267000000	185	31.3916	31.3157	31.3531	30.2588	30.6805	30.8029	27.7483	25.6832	28.14	33.1134	32.8336	33.0264	32.7381	32.5219	32.6734	30.2648	30.0795	30.1148
0.11546	-0.338954	Q5XF82;Q5XF82-2;A0A1P8AWF8;A0A1P8AWL3;Q9FGC4	Q5XF82;Q5XF82-2;A0A1P8AWF8;A0A1P8AWL3	Jacalin-related lectin 11	JAL11	1320	A0A1P8AWF8_ARATH;A0A1P8AWL3_ARATH;JAL11_ARATH	Jacalin-related lectin 11		AT1G52100			carbohydrate binding	membrane					18	18	16	45	45	41.7	48.523	0	79.747	5476600000	66	27.0071	26.6726	26.4281	25.0597	26.4452	26.6232	29.3964	29.1043	29.1461	22.5315	24.2217	24.8019	27.5228	26.6963	25.5865	30.9594	30.7274	29.7845
1.56397	0.98092	Q5XV34	Q5XV34		At5g25500	1321	Q5XV34_ARATH			AT5G25500			exonuclease activity						3	3	3	8.3	8.3	8.3	48.922	0	6.035	247460000	5	22.7223	23.8334	23.6312	24.521	23.1208	23.6105	24.8405	23.8018	24.6116	25.4101	25.2163	25.2955	23.8837	24.4154	23.1895	24.0921	26.1368	25.8818
2.81406	1.17055	Q5XVK9	Q5XVK9		At1g13810	1323	Q5XVK9_ARATH			AT1G13810			endonuclease activity						7	7	7	36	36	36	35.494	0	45.597	2369500000	49	26.2887	26.5139	27.518	27.073	27.4109	26.9088	26.1932	25.7332	26.7288	27.7417	28.3684	28.6475	28.3574	28.2546	28.5132	26.7523	27.2704	26.998
1.03432	0.495258	Q63Z96	Q63Z96		EMB1793	1324	Q63Z96_ARATH			AT1G76060									8	8	8	42	42	42	18.505	0	27.41	6842400000	57	28.5869	28.8141	28.8229	28.6894	28.1723	27.8716	29.2402	28.5031	29.2927	29.4344	29.7528	29.6495	28.232	28.1954	28.5825	29.5845	30.0659	28.9535
5.60916	2.32633	Q66GI4	Q66GI4	Proteinaceous RNase P 1, chloroplastic/mitochondrial	PRORP1	1325	PRRP1_ARATH	Proteinaceous RNase P 1, chloroplastic/mitochondrial		AT2G32230		tRNA 5'-leader removal;tRNA processing	metal ion binding;ribonuclease P activity	chloroplast;mitochondrion			mitochondrion	RNA transport	7	7	7	10.8	10.8	10.8	64.876	0	17.179	661440000	22	24.4776	24.6372	25.2136	23.6895	24.0737	23.4148	24.3943	24.6414	23.2246	27.5065	26.5512	27.3557	26.4553	26.8521	25.6898	26.8713	25.2527	26.1689
0.194945	0.086796	Q66GN9	Q66GN9		CLPX3	1326	CLPX3_ARATH	CLP protease regulatory subunit CLPX3, mitochondrial {ECO:0000303|Ref.4}		AT1G33360	Protease	protein catabolic process;protein folding	ATP binding;ATP-dependent peptidase activity;unfolded protein binding	mitochondrial matrix	protein folding	unfolded protein binding			21	15	15	39.8	34.5	34.5	71.539	0	99.987	5248100000	90	28.5653	29.0998	28.5593	28.4551	28.6487	28.4624	28.7658	28.3324	27.7382	28.8156	28.7876	29.2919	28.1987	28.3363	27.9762	28.4839	28.6035	28.9147
5.56083	1.70766	Q66GQ1	Q66GQ1		At1g78010	1327	Q66GQ1_ARATH			AT1G78010		tRNA methylation;tRNA wobble uridine modification	GTP binding;GTPase activity	cytoplasm;cytosol		GTPase activity	cytoplasm;cytosol		9	9	9	22.1	22.1	22.1	61.119	0	43.627	1230000000	41	24.84	25.8724	25.7221	26.0347	26.1724	25.5757	24.8548	24.9872	25.3937	26.8815	27.6468	27.6275	28.1781	27.249	26.8691	27.0537	26.6002	26.7161
0.537927	0.797232	Q680H3	Q680H3	Pentatricopeptide repeat-containing protein At2g25580	PCMP-H75	1333	PP170_ARATH	Pentatricopeptide repeat-containing protein At2g25580		AT2G25580		RNA modification	zinc ion binding						6	6	6	17.6	17.6	17.6	69.906	0	61.962	2070800000	28	27.3606	27.5625	27.7281	25.8048	25.2796	25.2786	23.2551	25.5044	26.2603	28.6085	28.5836	28.3973	24.6195	25.2134	24.7142	27.3608	27.5713	26.1403
1.7211	1.55413	Q681W7	Q681W7		At3g04950	1334	Q681W7_ARATH			AT3G04950									5	5	5	28.1	28.1	28.1	25.61	0	148.18	4524000000	53	27.8476	27.9566	28.2052	28.1601	28.3705	28.0756	26.4633	26.3583	23.6991	29.1963	29.1818	29.3542	29.1737	29.596	29.8747	27.568	27.6713	27.5075
1.46664	0.638075	Q682E0	Q682E0		At2g35450	1335	Q682E0_ARATH			AT2G35450		secondary metabolic process	carboxy-lyase activity;hydrolase activity	chloroplast;cytoplasm	secondary metabolic process		cytoplasm		7	7	7	26.3	26.3	26.3	38.163	0	25.716	1709500000	31	26.644	26.5124	26.6	26.4847	26.9957	26.7874	26.0131	25.7832	26.4776	27.1812	27.934	28.1715	26.9477	25.889	27.7544	26.5896	26.5264	27.047
1.15327	0.632465	Q682I1	Q682I1	Protein BOLA1, chloroplastic	BOLA1	1336	BOLA1_ARATH	Protein BOLA1, chloroplastic {ECO:0000303|PubMed:24203231}		AT1G55805			2 iron, 2 sulfur cluster binding;metal ion binding	chloroplast					4	4	4	28.1	28.1	28.1	17.672	0	47.236	1657900000	26	26.6438	26.884	26.9502	24.0416	26.9622	26.2474	26.9516	26.1656	26.4087	27.3412	26.7509	26.8769	27.3249	26.8964	26.3958	27.1293	26.9001	27.3319
0.367968	0.408528	Q682P6	Q682P6		At1g25375	1338	Q682P6_ARATH			AT1G25375			hydrolase activity	integral component of membrane;plastid			plastid		9	9	9	28.1	28.1	28.1	58.066	0	64.388	1690900000	32	27.165	27.0432	27.3551	26.6471	27.3773	27.2255	25.1685	23.696	26.0643	27.1981	27.1851	27.2906	27.5598	27.0758	26.3559	24.8312	26.5452	27.3773
0.653421	0.19006	Q6AWX1;A0A1R7T3J1;A8MR85;Q9LK77	Q6AWX1		At2g30720	1342	Q6AWX1_ARATH			AT2G30720		acyl-CoA metabolic process	acyl-CoA hydrolase activity;isomerase activity			isomerase activity			21	21	21	55.2	55.2	55.2	51.522	0	101.08	22107000000	226	30.1575	30.2278	30.4365	30.7557	30.8138	31.5369	30.6895	30.6037	30.6717	30.8787	31.089	31.0814	30.8504	30.8255	31.0324	30.5779	30.5879	30.6805
0.348326	0.190515	Q6DBE5	Q6DBE5		At1g62120	1343	Q6DBE5_ARATH			AT1G62120		chloroplast organization;developmental process;regulation of transcription, DNA-templated	double-stranded DNA binding	chloroplast					8	6	6	24.9	19	19	48.939	0	21.911	777210000	23	25.978	25.7603	25.7806	25.9084	27.0971	25.9654	24.6507	25.6083	25.9244	26.0286	25.9287	26.0399	25.212	25.9507	25.9931	26.1792	26.6277	26.4279
0.83814	0.287009	Q6DBH4;F4IMN2	Q6DBH4;F4IMN2		At2g23820	1344	F4IMN2_ARATH;Q6DBH4_ARATH			AT2G23820		dUMP biosynthetic process;pyrimidine deoxyribonucleotide salvage	5'-deoxynucleotidase activity	cytosol			cytosol		12	12	12	52.5	52.5	52.5	28.381	0	106.39	11351000000	116	29.8451	29.6707	29.7851	29.6492	29.4395	29.4182	29.0599	29.1751	28.8568	30.243	30.0193	30.3578	29.9814	29.2827	29.5712	29.0969	29.5739	29.3566
2.70716	0.726093	Q6GKU7	Q6GKU7		At1g64880	1348	Q6GKU7_ARATH			AT1G64880		translation	RNA binding;structural constituent of ribosome	endosome;Golgi apparatus;mitochondrial small ribosomal subunit;trans-Golgi network	translation	RNA binding;structural constituent of ribosome	endosome;Golgi apparatus		34	34	34	53.8	53.8	53.8	60.235	0	287.1	42695000000	380	32.1089	31.7961	31.675	31.6433	31.4997	31.3396	30.6777	30.6499	30.6402	32.2176	32.079	31.8761	32.372	32.2298	32.2119	31.7499	31.9238	31.9051
1.18414	-1.46767	Q6ICZ8	Q6ICZ8	Nascent polypeptide-associated complex subunit alpha-like protein 3		1349	NACA3_ARATH	Nascent polypeptide-associated complex subunit alpha-like protein 3	AC-alpha-like protein 3	AT5G13850		protein transport;response to salt stress		cytosol;cytosolic ribosome;Golgi apparatus;nascent polypeptide-associated complex;plasmodesma	protein transport		cytosol;Golgi apparatus		6	6	3	37.7	37.7	19.1	22.057	0	40.709	1367100000	23	26.8571	26.5331	26.0788	25.3156	25.761	26.3164	27.7969	28.0137	27.8744	25.2304	25.1587	23.8851	25.6687	22.3916	22.6044	27.3801	27.4918	27.5272
2.79616	1.54528	Q6IDB8	Q6IDB8		At5g26800	1350	Q6IDB8_ARATH			AT5G26800			aminopeptidase activity						2	2	2	26.8	26.8	26.8	12.599	0	7.6866	1470600000	21	26.5506	25.8648	26.4305	25.9739	26.8868	22.9528	26.2079	25.4639	25.3182	27.0408	27.27	27.194	26.5164	27.7841	27.6433	27.0741	27.4602	27.5741
0.546139	-0.395291	Q6NKY5;F4I3G8	Q6NKY5;F4I3G8		At1g55880	1351	F4I3G8_ARATH;Q6NKY5_ARATH			AT1G55880		cysteine biosynthetic process from serine	cysteine synthase activity;L-cysteine desulfhydrase activity;pyridoxal phosphate binding	cytoplasm;integral component of membrane			cytoplasm		4	4	4	13.8	13.8	13.8	45.437	0	22.867	288720000	12	24.7681	25.295	25.352	25.1729	25.2551	25.1517	22.5321	25.0004	24.7617	24.4666	24.6799	23.5026	24.6024	23.6473	24.0879	24.779	24.4588	25.5071
0.292697	-0.304459	Q6NL24	Q6NL24		ECHIA	1352	ECH1P_ARATH	Probable enoyl-CoA hydratase 1, peroxisomal {ECO:0000305}		AT4G16210		fatty acid beta-oxidation	enoyl-CoA hydratase activity	peroxisome			peroxisome	beta-Alanine metabolism;Biosynthesis of secondary metabolites;Butanoate metabolism;Fatty acid degradation;Fatty acid metabolism;Limonene and pinene degradation;Lysine degradation;Metabolic pathways;Phenylalanine metabolism;Propanoate metabolism;Tryptophan metabolism;Valine, leucine and isoleucine degradation	18	18	18	59.6	59.6	59.6	28.818	0	100.57	21927000000	166	31.2687	31.1255	31.0085	30.8207	31.5168	31.1043	29.9434	29.8691	29.9892	31.0356	30.7671	30.6188	31.784	31.2891	31.6487	28.7177	28.9611	29.0837
2.13349	0.953266	Q6NLT8;A8MQR7	Q6NLT8;A8MQR7		At1g53530	1354	A8MQR7_ARATH;Q6NLT8_ARATH			AT1G53530		protein processing involved in protein targeting to mitochondrion	serine-type peptidase activity	integral component of membrane;mitochondrial inner membrane peptidase complex;mitochondrion			mitochondrion		5	5	5	35.1	35.1	35.1	18.782	0	20.203	1908900000	34	26.9802	26.615	27.1088	26.1915	27.6353	25.6242	25.9725	25.459	26.0109	27.9826	27.9414	28.1532	27.3688	27.2142	27.2878	26.6363	27.055	26.5377
0.244235	-0.266848	Q6NLY8	Q6NLY8	HVA22-like protein k	HVA22K	1355	HA22K_ARATH	HVA22-like protein k	tHVA22k	AT4G36720									4	4	4	25.5	25.5	25.5	22.153	0	10.69	371550000	13	26.0741	26.0921	26.0505	25.5127	26.1688	25.6555	23.9264	24.326	22.9152	24.9193	25.3284	24.306	24.8222	25.7857	25.9411	24.6884	23.6169	24.9116
0.101695	-0.137894	Q6NMA9;A0A1P8BBQ8	Q6NMA9;A0A1P8BBQ8		At5g45170	1356	A0A1P8BBQ8_ARATH;Q6NMA9_ARATH			AT5G45170			hydrolase activity	chloroplast;chloroplast stroma					5	5	5	18.3	18.3	18.3	40.741	0	10.956	485060000	7	25.8052	26.0241	25.7985	26.1207	25.9471	25.7349	24.8659	24.1615	23.0574	25.7773	26.1508	26.5025	25.205	25.854	25.3334	23.6793	24.5792	23.1928
0.337614	0.554422	Q6NMB0;A0A1P8B0L8	Q6NMB0;A0A1P8B0L8	Probable 3-hydroxyisobutyryl-CoA hydrolase 3		1357	A0A1P8B0L8_ARATH;HIBC3_ARATH	Probable 3-hydroxyisobutyryl-CoA hydrolase 3		AT2G30660		fatty acid beta-oxidation;valine catabolic process	3-hydroxyisobutyryl-CoA hydrolase activity;peptidase activity	peroxisome		peptidase activity	peroxisome	beta-Alanine metabolism;Carbon metabolism;Metabolic pathways;Propanoate metabolism;Valine, leucine and isoleucine degradation	8	7	7	34.4	30.4	30.4	42.567	0	24.492	687560000	16	25.2776	23.7221	25.6032	27.5945	28.2066	27.293	24.109	23.7625	24.6474	26.1611	27.3416	26.7924	26.9736	27.651	26.9902	24.0476	24.2881	24.9599
0.294881	-0.17062	Q6NMK6;B3H4S0;O04905;Q8VY84;O04905-2	Q6NMK6	Probable UMP-CMP kinase 2	UMK2	1358	KCY2_ARATH	Probable UMP-CMP kinase 2		AT4G25280		'de novo' pyrimidine nucleobase biosynthetic process;pyrimidine nucleotide biosynthetic process	ATP binding;cytidylate kinase activity;uridylate kinase activity	cytoplasm;nucleus			cytoplasm;nucleus	Metabolic pathways;Pyrimidine metabolism	10	10	10	49.4	49.4	49.4	29.045	0	264.71	24451000000	157	31.2995	31.2069	31.18	31.0308	31.2026	31.1746	30.196	30.3751	30.2996	31.0273	31.0251	31.0771	31.0196	31.5185	30.93	29.9939	29.99	29.8481
3.29959	1.08493	Q6NPH1	Q6NPH1		At1g48200	1359	Q6NPH1_ARATH			AT1G48200				mitochondrion			mitochondrion		4	4	4	43.2	43.2	43.2	12.866	0	126.08	6014100000	81	27.8336	28.0947	28.0817	27.5624	27.7676	27.5853	28.3051	28.5274	28.2997	29.6831	29.6369	29.3457	28.461	28.3713	27.8801	29.3771	29.5199	29.5465
0.0298709	-0.0294323	Q6NPL4	Q6NPL4		AGL26	1360	Q6NPL4_ARATH			AT5G26880		cellular response to nitrogen starvation;wobble position cytosine ribose methylation;wobble position uridine ribose methylation	RNA binding;RNA methyltransferase activity			RNA binding			4	4	4	15.6	15.6	15.6	28.763	0	7.842	362140000	10	25.595	25.6667	25.3036	24.8511	25.1622	23.4776	24.3968	24.881	24.506	25.8338	25.603	25.8351	24.4152	23.5952	24.2076	25.0379	24.6466	24.4008
1.19701	-1.18849	Q6NPM8	Q6NPM8	Bifunctional phosphatase IMPL2, chloroplastic	HISN7	1361	HIS7_ARATH	Bifunctional phosphatase IMPL2, chloroplastic		AT4G39120		histidine biosynthetic process;inositol biosynthetic process;phosphatidylinositol phosphorylation	histidinol-phosphatase activity;inositol monophosphate 1-phosphatase activity;inositol monophosphate 3-phosphatase activity;inositol monophosphate 4-phosphatase activity;inositol monophosphate phosphatase activity;metal ion binding	chloroplast				Ascorbate and aldarate metabolism;Biosynthesis of amino acids;Biosynthesis of secondary metabolites;Histidine metabolism;Inositol phosphate metabolism;Metabolic pathways;Phosphatidylinositol signaling system	3	3	3	15.3	15.3	15.3	38.235	0	15.618	396080000	4	26.3925	25.969	26.3721	25.8615	26.2507	26.6984	24.4532	23.071	23.4782	25.2101	25.5495	25.5073	23.0063	23.0548	24.0966	24.897	22.5011	24.0278
2.0717	1.06426	Q6NPP7;F4HPI7	Q6NPP7;F4HPI7	Patatin	At1g33270	1362	F4HPI7_ARATH;Q6NPP7_ARATH	Patatin {ECO:0000256|RuleBase:RU361262}		AT1G33270		lipid catabolic process;lipid homeostasis;triglyceride catabolic process	hydrolase activity;transferase activity;triglyceride lipase activity	cytoplasm;lipid droplet;membrane			cytoplasm;lipid droplet		5	5	5	17.6	17.6	17.6	40.567	0	13.159	192720000	9	23.0141	23.949	23.8808	25.5159	24.1252	22.658	23.8914	23.8567	23.776	25.8899	24.6724	25.0996	25.2707	25.6634	24.8382	24.9854	23.5108	24.3151
8.14093	3.32354	Q6NQ64;A0A1P8B968;A0A1P8B962	Q6NQ64;A0A1P8B968;A0A1P8B962	tRNA (guanine(37)-N1)-methyltransferase 2		1364	A0A1P8B962_ARATH;A0A1P8B968_ARATH;TRM52_ARATH	tRNA (guanine(37)-N1)-methyltransferase {ECO:0000256|HAMAP-Rule:MF_03152};tRNA (guanine(37)-N1)-methyltransferase 2 {ECO:0000255|HAMAP-Rule:MF_03152}		AT4G27340		tRNA methylation;tRNA N1-guanine methylation;tRNA processing	transferase activity;tRNA (guanine(37)-N(1))-methyltransferase activity;tRNA (guanine-N1-)-methyltransferase activity;tRNA methyltransferase activity	cytoplasm;mitochondrial matrix;nucleus			cytoplasm;nucleus		12	12	12	27.3	27.3	27.3	70.568	0	55.852	1336200000	36	22.8855	25.1674	24.624	24.8559	23.738	24.7782	24.208	24.4641	24.3729	27.6881	27.8717	28.0082	28.0048	28.4728	28.0651	26.9634	27.3432	26.5884
0.0218488	-0.0576702	Q6NQA0	Q6NQA0		At1g45110	1365	Q6NQA0_ARATH			AT1G45110			methyltransferase activity			methyltransferase activity			9	9	9	34.7	34.7	34.7	38.052	0	29.692	2397700000	20	27.4891	27.7342	26.9626	23.9794	26.0169	26.0244	27.0803	27.1425	26.6686	27.6198	28.1771	28.03	22.7252	25.036	22.1753	28.0379	28.5019	28.2756
3.71206	1.36974	Q6NQM0	Q6NQM0		At3g01800	1367	Q6NQM0_ARATH			AT3G01800		translation	ribosomal large subunit binding	mitochondrion	translation		mitochondrion		15	15	15	56.2	56.2	56.2	29.172	0	191.32	60321000000	270	31.4234	31.3929	31.4939	31.6952	31.4241	31.8397	30.9596	30.6484	30.5664	32.735	32.9169	32.9232	33.1279	33.2782	33.604	31.6159	31.7517	31.8184
0.774969	-0.413535	Q70DU8;Q70DU8-2	Q70DU8;Q70DU8-2	Aldehyde dehydrogenase family 3 member H1	ALDH3H1	1369	AL3H1_ARATH	Aldehyde dehydrogenase family 3 member H1	tALDH4;th-ALDH4	AT1G44170		cellular aldehyde metabolic process;response to abscisic acid;response to desiccation;response to salt stress	3-chloroallyl aldehyde dehydrogenase activity;aldehyde dehydrogenase (NAD) activity;glyceraldehyde-3-phosphate dehydrogenase (NAD+) (non-phosphorylating) activity	endoplasmic reticulum;Golgi apparatus;membrane;plasmodesma;plastid;vacuole			endoplasmic reticulum;Golgi apparatus;plastid;vacuole	Arginine and proline metabolism;Ascorbate and aldarate metabolism;beta-Alanine metabolism;Biosynthesis of secondary metabolites;Fatty acid degradation;Glycerolipid metabolism;Glycolysis / Gluconeogenesis;Histidine metabolism;Limonene and pinene degradation;Lysine degradation;Metabolic pathways;Pyruvate metabolism;Tryptophan metabolism;Valine, leucine and isoleucine degradation	10	10	10	20.5	20.5	20.5	53.158	0	54.82	4088500000	65	28.7809	28.7172	28.8779	28.9754	29.2402	28.8093	27.7206	27.4728	27.5358	28.2815	28.0202	28.5	28.2633	28.5594	28.597	27.2712	27.3675	27.5481
0.644914	0.1523	Q70E96	Q70E96	Aldehyde dehydrogenase family 3 member F1	ALDH3F1	1370	AL3F1_ARATH	Aldehyde dehydrogenase family 3 member F1		AT4G36250		cellular aldehyde metabolic process	3-chloroallyl aldehyde dehydrogenase activity;aldehyde dehydrogenase (NAD) activity;glyceraldehyde-3-phosphate dehydrogenase (NAD+) (non-phosphorylating) activity	endoplasmic reticulum;membrane			endoplasmic reticulum	Arginine and proline metabolism;Ascorbate and aldarate metabolism;beta-Alanine metabolism;Biosynthesis of secondary metabolites;Fatty acid degradation;Glycerolipid metabolism;Glycolysis / Gluconeogenesis;Histidine metabolism;Limonene and pinene degradation;Lysine degradation;Metabolic pathways;Pyruvate metabolism;Tryptophan metabolism;Valine, leucine and isoleucine degradation	18	18	18	43.4	43.4	43.4	53.615	0	106.32	10843000000	114	29.7143	29.6272	29.5261	29.8178	29.272	29.9025	29.6882	29.6685	29.7804	29.6083	29.5167	29.4933	29.4062	29.9414	30.2547	30.103	30.068	29.9761
0.107943	0.154492	Q7X843-3;Q7X843	Q7X843-3;Q7X843	RING-H2 finger protein ATL48	ATL48	1373	ATL48_ARATH	RING-H2 finger protein ATL48		AT3G48030		protein ubiquitination	metal ion binding;transferase activity;ubiquitin protein ligase binding	integral component of membrane					2	2	2	30.9	30.9	30.9	8.8853	0	13.538	974780000	8	24.0207	25.4729	23.4147	25.6326	25.6033	22.069	25.6765	25.7655	24.7677	25.2611	24.3829	24.7479	24.5702	22.8798	24.3568	25.5638	25.998	26.053
2.15397	1.06125	Q7XA68;A0A1I9LNS9	Q7XA68;A0A1I9LNS9		At3g01790	1374	A0A1I9LNS9_ARATH;Q7XA68_ARATH			AT3G01790		negative regulation of translation;translation	mRNA binding;structural constituent of ribosome	mitochondrial large ribosomal subunit;ribosome	translation	mRNA binding;structural constituent of ribosome	ribosome		12	12	12	59	59	59	23.38	0	113.17	27016000000	131	30.8799	30.928	30.8154	30.3275	30.3854	30.4009	28.8478	29.2908	29.0959	31.7322	31.7918	31.4729	31.6057	31.4762	31.3866	30.122	30.5668	30.3687
0.292313	0.92011	Q7XA74;A0A1P8AW84	Q7XA74;A0A1P8AW84	Inactive GDSL esterase/lipase-like protein 25	MVP1	1375	A0A1P8AW84_ARATH;GDL21_ARATH	Inactive GDSL esterase/lipase-like protein 25		AT1G54030		endoplasmic reticulum organization;intracellular protein transport;protein exit from endoplasmic reticulum	hydrolase activity, acting on ester bonds	endoplasmic reticulum;ER body;plant-type vacuole membrane;plasmodesma;vacuole			endoplasmic reticulum;vacuole		11	11	11	43.6	43.6	43.6	46.082	0	48.352	4208700000	55	24.2185	25.9275	25.942	23.9792	23.2089	22.7956	29.7009	29.9171	29.8445	23.6802	23.7954	23.4463	30.155	30.3804	30.0776	27.0782	27.5671	27.635
0.358658	0.384288	Q7XA87	Q7XA87	Folate transporter 1, chloroplastic	FOLT1	1376	FOLT1_ARATH	Folate transporter 1, chloroplastic	tFOLT1	AT5G66380			FAD transmembrane transporter activity;folic acid transmembrane transporter activity	chloroplast;chloroplast envelope;chloroplast membrane;integral component of membrane					4	4	4	19.8	19.8	19.8	34.119	0	17.146	1024800000	29	26.7273	26.9001	26.4803	26.3971	26.4949	26.6702	24.2011	24.2496	25.3711	27.2653	27.3393	27.1412	26.459	26.7664	26.5126	25.109	24.5571	25.8003
0.266236	0.224197	Q7XJJ7	Q7XJJ7	Fatty acid amide hydrolase	FAAH	1377	FAAH_ARATH	Fatty acid amide hydrolase		AT5G64440		defense response to bacterium;N-acylethanolamine metabolic process	amidase activity;anandamide amidohydrolase activity;N-(long-chain-acyl)ethanolamine deacylase activity;oleamide hydrolase activity	endoplasmic reticulum;endoplasmic reticulum membrane;Golgi apparatus;integral component of membrane;plasma membrane;vacuolar membrane;vacuole			endoplasmic reticulum;Golgi apparatus;plasma membrane;vacuole		12	12	12	26.7	26.7	26.7	66.078	0	31.359	636350000	26	26.0386	25.4816	25.8178	24.8934	26.2961	25.9624	26.0377	26.1184	24.4934	24.869	24.0177	26.3478	26.3446	26.3273	26.8908	26.1456	26.117	26.0976
0.253768	-0.354936	Q7Y1W1	Q7Y1W1	Protein TIC 56, chloroplastic	TIC56	1378	TIC56_ARATH	Protein TIC 56, chloroplastic {ECO:0000303|PubMed:23372012}		AT5G01590		protein import into chloroplast stroma	protein transporter activity	chloroplast;chloroplast envelope;chloroplast inner membrane;plastid			plastid		4	4	4	6.8	6.8	6.8	61.624	0	10.201	508190000	13	26.6955	26.2923	26.56	21.6451	24.5009	23.5653	25.5716	25.6955	25.6967	24.7046	25.3189	24.9911	24.0902	24.1335	23.6751	25.224	25.6211	25.2699
0.297783	0.0793872	Q7Y1Z8;F4JGB9	Q7Y1Z8;F4JGB9		At4g04320	1379	F4JGB9_ARATH;Q7Y1Z8_ARATH			AT4G04320		fatty acid biosynthetic process	malonyl-CoA decarboxylase activity	peroxisome			peroxisome		23	23	23	57.5	57.5	57.5	58.451	0	228.11	39438000000	301	31.2477	31.3058	31.0906	31.4971	31.5203	31.5958	31.7888	31.7956	31.7545	31.799	31.9628	31.8287	31.5803	31.3809	31.1947	31.5639	31.5101	31.4903
1.35926	2.54972	Q84J71;F4INL2	Q84J71;F4INL2	Pentatricopeptide repeat-containing protein At2g17670	At2g17670	1380	F4INL2_ARATH;PP161_ARATH	Pentatricopeptide repeat-containing protein At2g17670		AT2G17670				mitochondrion			mitochondrion		14	14	14	43	43	43	51.408	0	90.108	5772500000	72	27.4558	27.3284	27.2752	27.9167	24.6827	24.2664	24.7064	22.97	24.7501	30.4506	30.5818	30.2934	30.1256	29.9555	30.0356	24.8459	24.4443	23.5665
1.74594	1.16852	Q84J78	Q84J78	Single-stranded DNA-binding protein, mitochondrial	SSB1	1381	SSBP_ARATH	Single-stranded DNA-binding protein, mitochondrial		AT4G11060	Nucleoid	mitochondrial DNA replication;positive regulation of helicase activity	single-stranded DNA binding	mitochondrial nucleoid;mitochondrion;nucleoid			mitochondrion		9	9	9	41.8	41.8	41.8	22.237	0	45.191	9969700000	43	29.5435	29.499	29.5871	29.218	29.072	29.1836	27.2432	27.5471	27.124	30.6952	30.9472	30.5575	30.1264	29.6773	29.9238	28.7944	28.8282	28.984
0.188115	0.207475	Q84JF7	Q84JF7	Probable adenylate kinase 6, chloroplastic		1382	KAD6C_ARATH	Probable adenylate kinase 6, chloroplastic		AT2G39270			adenylate kinase activity;ATP binding	chloroplast				Biosynthesis of secondary metabolites;Metabolic pathways;Purine metabolism;Thiamine metabolism	17	17	16	64.7	64.7	64.7	32.391	0	80.172	21710000000	145	30.7388	30.4081	30.8625	31.0176	31.0188	30.9928	29.6851	29.4008	29.3273	31.6092	31.6855	31.5214	31.2923	30.7777	31.0172	29.4187	28.9831	29.0141
0.0482444	-0.0553375	Q84JL8	Q84JL8		At1g04985	1383	Q84JL8_ARATH			AT1G04985				integral component of membrane					2	2	2	15.5	15.5	15.5	21.924	0	4.0494	369200000	2	25.6807	24.8273	25.4262	25.1385	24.6432	25.6736	24.2307	25.3878	24.031	25.4154	25.7921	26.1375	25.3549	25.5019	25.3768	24.1518	22.7432	24.0673
6.08918	1.94588	Q84JR3	Q84JR3	Pentatricopeptide repeat-containing protein At4g21705, mitochondrial		1384	PP334_ARATH	Pentatricopeptide repeat-containing protein At4g21705, mitochondrial		AT4G21705				mitochondrion			mitochondrion		9	9	9	22.2	22.2	22.2	56.576	0	26.737	2122000000	56	26.4293	26.4598	26.3557	26.4161	26.3292	26.1808	25.4005	25.6863	24.5577	28.1765	28.4121	28.3629	27.5383	27.7332	28.2289	27.3929	27.863	27.6207
2.42877	-0.651319	Q84JW1	Q84JW1	Peroxisomal membrane protein 11E	PEX11E	1385	PX11E_ARATH	Peroxisomal membrane protein 11E		AT3G61070		circadian rhythm;peroxisome fission;peroxisome organization;regulation of peroxisome size	identical protein binding	integral component of peroxisomal membrane;mitochondrion;peroxisomal membrane;peroxisome			mitochondrion;peroxisome		9	9	7	37.2	37.2	29.4	25.512	0	46.668	20594000000	82	30.6959	30.5972	30.8989	31.1399	31.7818	31.0105	30.7504	30.7234	31.0123	30.3484	30.8639	30.4444	30.5265	30.2865	30.9256	29.8299	29.9246	29.5988
2.46229	0.931756	Q84JZ6;Q84JZ6-2	Q84JZ6;Q84JZ6-2	Multiple organellar RNA editing factor 3, mitochondrial	MORF3	1386	MORF3_ARATH	Multiple organellar RNA editing factor 3, mitochondrial {ECO:0000305}		AT3G06790		cytidine to uridine editing;mitochondrial mRNA modification;mitochondrial RNA modification;mRNA processing	cobalt ion binding;protein dimerization activity	mitochondrion	mRNA processing		mitochondrion		6	6	6	26.2	26.2	26.2	27.558	0	59.367	8494000000	86	29.3871	28.9371	29.1302	28.754	29.2502	29.1716	28.0236	27.803	27.9774	29.3999	29.8971	30.2055	29.7843	30.1214	30.3235	29.0798	29.0771	28.9315
1.11945	-0.908575	Q84K35	Q84K35		At1g50510	1387	Q84K35_ARATH			AT1G50510			hydrolase activity, acting on glycosyl bonds	peroxisome;plasma membrane		hydrolase activity, acting on glycosyl bonds	peroxisome;plasma membrane		11	11	11	45.8	45.8	45.8	34.799	0	118.35	3638200000	71	27.9096	28.1548	28.3886	28.9517	29.1672	28.9844	28.5083	28.028	28.1077	28.0953	27.6342	28.3223	28.4924	28.9373	28.7614	24.9892	25.9637	26.8275
2.78242	1.2547	Q84K84	Q84K84		At5g63000	1388	Q84K84_ARATH			AT5G63000				integral component of membrane					6	6	6	47.3	47.3	47.3	21.523	0	86.761	4179200000	94	27.6801	28.0257	27.8709	27.8468	26.8837	27.0679	26.7938	25.8382	27.421	29.8795	29.3256	28.5749	28.1333	27.9325	27.5296	28.5002	28.5386	28.3061
0.0911984	-0.0475044	Q84K90	Q84K90		At4g26410	1389	RHIP1_ARATH	RGS1-HXK1-interacting protein 1 {ECO:0000303|PubMed:26528314}		AT4G26410		cellular response to glucose stimulus;multicellular organism development;regulation of glucose mediated signaling pathway		mitochondrion			mitochondrion		18	18	18	73.8	73.8	73.8	29.201	0	287.59	72059000000	345	32.5654	32.6336	32.5641	32.4252	32.6503	32.6559	31.9729	31.8017	31.7951	32.5741	32.6403	32.5549	32.356	32.6848	32.7002	31.7805	31.7	31.6458
2.52003	1.99869	Q84KJ5	Q84KJ5	Cryptochrome DASH, chloroplastic/mitochondrial	CRYD	1390	CRYD_ARATH	Cryptochrome DASH, chloroplastic/mitochondrial		AT5G24850		DNA repair;protein-chromophore linkage	ATP binding;DNA binding;DNA photolyase activity;photoreceptor activity	chloroplast;mitochondrion		DNA binding	mitochondrion		12	12	12	23.4	23.4	23.4	64.982	0	49.377	1667900000	44	24.5046	26.5438	26.165	22.5863	26.3684	26.1641	24.9554	24.1385	24.7918	28.4199	28.1155	28.7473	25.6409	25.8204	26.3293	27.1856	26.7995	27.1477
0.423089	0.172462	Q84MD8	Q84MD8	Bifunctional riboflavin kinase/FMN phosphatase;FMN phosphatase;Riboflavin kinase	FHY	1392	FHYRK_ARATH	Bifunctional riboflavin kinase/FMN phosphatase		AT4G21470		FMN biosynthetic process;riboflavin biosynthetic process	ATP binding;FMN adenylyltransferase activity;hydrolase activity;magnesium ion binding;riboflavin kinase activity					Biosynthesis of secondary metabolites;Metabolic pathways;Riboflavin metabolism	14	14	14	61.7	61.7	61.7	42.11	0	91.708	6406300000	104	28.6634	28.8019	28.7748	29.3459	28.9588	28.6795	28.9014	28.6326	28.7047	29.3096	29.5165	29.436	29.2623	29.5511	28.7981	28.16	28.5692	28.4124
1.22206	0.707159	Q84P17;Q84P17-2	Q84P17;Q84P17-2	Probable acyl-activating enzyme 18, peroxisomal	AAE18	1393	AEE18_ARATH	Probable acyl-activating enzyme 18, peroxisomal		AT1G55320		auxin metabolic process;fatty acid metabolic process	ligase activity	peroxisome		ligase activity	peroxisome		5	4	4	7.4	5.9	5.9	81.134	0	9.1284	310560000	10	24.4298	25.0336	24.8418	25.7084	25.0797	25.0652	24.5745	24.3267	23.321	24.9736	25.0267	25.4471	26.7695	25.7351	26.475	25.0739	24.1473	25.0967
0.204795	-0.4917	Q84P21;A0A1P8AUM2;F4HST9	Q84P21;A0A1P8AUM2;F4HST9	4-coumarate--CoA ligase-like 5	4CLL5;OPCL1	1394	4CLL5_ARATH;A0A1P8AUM2_ARATH;F4HST9_ARATH	4-coumarate--CoA ligase-like 5		AT1G20510		jasmonic acid biosynthetic process;response to wounding	ATP binding;ligase activity	integral component of membrane;peroxisome		ligase activity	peroxisome	alpha-Linolenic acid metabolism;Biosynthesis of secondary metabolites;Metabolic pathways	25	25	25	56.8	56.8	56.8	59.374	0	273.07	20578000000	243	30.7158	30.6416	30.5753	31.5872	31.5871	31.5641	28.1222	28.1502	28.2544	31.2565	31.311	31.3972	31.2015	31.342	31.437	26.1122	26.1802	26.535
2.06811	-0.560159	Q84P23	Q84P23	4-coumarate--CoA ligase-like 9	4CLL9	1395	4CLL9_ARATH	4-coumarate--CoA ligase-like 9		AT5G63380		jasmonic acid biosynthetic process;oxylipin biosynthetic process	ATP binding;fatty-acyl-CoA synthase activity;ligase activity	peroxisome		ligase activity	peroxisome		9	9	9	16.7	16.7	16.7	61.277	0	20.174	2160600000	35	27.1211	27.6895	27.1624	27.4245	27.0015	27.2979	27.4342	28.0083	27.7263	27.5278	27.3325	27.3589	26.813	26.5044	26.5556	26.9476	26.1985	26.5859
0.251252	0.267375	Q84TI2;Q9SJ42	Q84TI2		At2g37690	1397	Q84TI2_ARATH			AT2G37690		'de novo' IMP biosynthetic process;pollen development	ATP binding;metal ion binding;phosphoribosylaminoimidazole carboxylase activity	chloroplast;chloroplast stroma					11	11	11	24.1	24.1	24.1	69.751	0	44.994	3568800000	80	28.7428	28.4861	28.8661	28.6337	27.785	27.3806	26.2014	26.8883	26.025	28.7303	28.816	28.3119	28.1674	28.242	28.1048	27.559	26.4987	26.9854
3.30435	0.749434	Q84V22;A0A1P8B7Z0	Q84V22;A0A1P8B7Z0	Phosphatidylserine decarboxylase proenzyme 1, mitochondrial;Phosphatidylserine decarboxylase 1 beta chain;Phosphatidylserine decarboxylase 1 alpha chain	PSD1	1398	A0A1P8B7Z0_ARATH;PSD1_ARATH	Phosphatidylserine decarboxylase proenzyme 1, mitochondrial {ECO:0000255|HAMAP-Rule:MF_03208}		AT4G16700		phosphatidylethanolamine biosynthetic process;phospholipid biosynthetic process;protein autoprocessing	phosphatidylserine decarboxylase activity	integral component of mitochondrial inner membrane;mitochondrion			mitochondrion	Biosynthesis of secondary metabolites;Glycerophospholipid metabolism;Metabolic pathways	9	9	9	32	32	32	50.559	0	63.52	5146900000	80	27.9889	28.0824	28.0327	28.9172	29.1159	28.4581	28.2485	27.9819	27.7797	29.086	29.2885	29.0091	29.1864	29.0649	29.4287	28.7917	28.7994	28.6955
0.499327	-0.873437	Q84VW1	Q84VW1		At3g03150	1400	Q84VW1_ARATH			AT3G03150									2	2	2	57.9	57.9	57.9	13.315	0	77.588	1946800000	20	27.425	27.3505	27.5955	27.7517	29.005	29.5005	25.0523	24.2255	24.7883	27.2988	27.1037	28.0133	27.3114	27.7058	24.9699	24.7966	23.7982	23.8357
1.47869	0.889496	Q84VZ6	Q84VZ6		At2g31140	1402	Q84VZ6_ARATH			AT2G31140				mitochondrion;vacuolar membrane			mitochondrion		16	16	16	77.6	77.6	77.6	23.132	0	218.69	43035000000	212	31.7033	31.5732	31.7294	31.4783	31.2422	31.3268	29.9153	30.0423	29.8355	32.3088	32.1561	32.386	32.3568	32.441	32.7659	30.9312	30.831	30.6751
5.49099	-1.66759	Q84W12	Q84W12		NDUFB1	1403	Q84W12_ARATH			AT4G16450	C I	photorespiration		membrane;mitochondrial membrane;mitochondrial respiratory chain complex I;mitochondrion;respiratory chain complex I			mitochondrion		6	6	6	94.3	94.3	94.3	11.345	0	71.576	28205000000	114	31.7917	31.5026	31.5488	31.0831	31.7838	31.0095	31.2592	31.4776	31.5324	29.774	29.6489	30.1396	29.2465	29.607	28.3885	30.3572	30.3846	30.434
3.71594	1.06843	Q84W65	Q84W65	SufE-like protein 1, chloroplastic/mitochondrial	SUFE1	1404	SUFE1_ARATH	SufE-like protein 1, chloroplastic/mitochondrial {ECO:0000303|PubMed:17452319}		AT4G26500			enzyme activator activity	chloroplast;chloroplast stroma;mitochondrion			mitochondrion		18	18	18	57.1	57.1	57.1	40.833	0	122.46	8172000000	133	28.6597	28.5961	28.6646	29.1562	28.7441	28.5168	28.4001	28.4615	28.6315	29.8024	30.0629	29.7769	30.4075	30.2656	30.3242	29.1094	28.9329	28.7646
0.107624	-0.099144	Q84W89	Q84W89	DEAD-box ATP-dependent RNA helicase 37	RH37	1405	RH37_ARATH	DEAD-box ATP-dependent RNA helicase 37		AT2G42520			ATP binding;helicase activity;RNA binding	peroxisome		helicase activity;RNA binding	peroxisome		10	10	3	22	22	7.7	67.625	0	61.808	4738000000	61	28.0696	28.1658	27.9347	27.4238	27.7105	27.6001	29.637	29.4923	29.5633	27.7858	27.4884	27.6923	28.9489	28.2933	28.4518	28.9472	28.6102	28.487
3.37675	0.762465	Q84WU8	Q84WU8	ATP-dependent zinc metalloprotease FTSH 3, mitochondrial	FTSH3	1407	FTSH3_ARATH	ATP-dependent zinc metalloprotease FTSH 3, mitochondrial	tFTSH3	AT2G29080	Protease	cristae formation;mitochondrial fusion;mitochondrial protein processing;response to cytokinin	ATP binding;ATP-dependent peptidase activity;metalloendopeptidase activity;zinc ion binding	chloroplast thylakoid membrane;integral component of membrane;mitochondrial inner membrane;mitochondrion			mitochondrion		47	47	34	62.3	62.3	40.5	89.352	0	323.31	139620000000	782	33.2469	33.2559	33.3427	32.9153	32.9601	32.7581	32.395	32.5777	32.372	33.765	33.8887	33.9566	33.8986	33.8236	33.8751	33.0935	33.2388	33.1461
0.397589	-0.536089	Q84WV1	Q84WV1	T-complex protein 1 subunit gamma	CCT3	1408	TCPG_ARATH	T-complex protein 1 subunit gamma {ECO:0000303|PubMed:11599560}	CP-1-gamma {ECO:0000303|PubMed:11599560}	AT5G26360		protein folding	ATP binding;unfolded protein binding	chaperonin-containing T-complex;cytosol	protein folding	unfolded protein binding	cytosol		6	6	6	11.5	11.5	11.5	60.339	0	10.82	617390000	8	26.222	26.3298	23.8229	24.5287	24.5865	24.121	25.9613	26.0991	26.7509	24.3442	22.1496	24.2889	24.0683	25.2426	23.9946	27.0379	26.1351	26.3361
4.70014	-2.4408	Q84WW2	Q84WW2	Probable 6-phosphogluconolactonase 5, chloroplastic	EMB2024	1409	6PGL3_ARATH	6-phosphogluconolactonase 3, chloroplastic {ECO:0000305}	PGL3 {ECO:0000305}	AT5G24400		carbohydrate metabolic process;cellular response to redox state;defense response to bacterium;defense response to oomycetes;nitrate assimilation;pentose-phosphate shunt, oxidative branch	6-phosphogluconolactonase activity	chloroplast;chloroplast stroma;peroxisome;plastid	carbohydrate metabolic process		peroxisome;plastid	Biosynthesis of secondary metabolites;Carbon metabolism;Metabolic pathways;Pentose phosphate pathway	7	7	7	33.8	33.8	33.8	35.644	0	26.001	1491000000	23	28.6736	27.8631	27.6351	27.9441	27.4412	27.6742	26.4635	26.8507	26.1535	23.9403	25.5769	25.4481	26.1892	25.5865	25.8173	23.7554	23.8919	24.5263
0.0897205	-0.0308586	Q8GUK1;A0A1P8BBA3	Q8GUK1;A0A1P8BBA3		DGS1	1413	A0A1P8BBA3_ARATH;DGS1_ARATH	Protein DGS1, mitochondrial {ECO:0000305}		AT5G12290		galactolipid biosynthetic process;hydrogen peroxide biosynthetic process		integral component of membrane;mitochondrial outer membrane;mitochondrion			mitochondrion		37	37	37	72.9	72.9	72.9	68.893	0	323.31	62313000000	550	32.0733	32.0521	31.9993	32.5295	32.6269	32.6606	31.8838	32.0525	31.8584	32.1475	32.2257	32.4268	32.1541	32.3096	32.4574	31.9268	31.8933	31.9174
4.87787	1.39697	Q8GUM2	Q8GUM2	Heat shock 70 kDa protein 9, mitochondrial	HSP70-9	1414	HSP7I_ARATH	Heat shock 70 kDa protein 9, mitochondrial		AT4G37910	HSP	cellular response to heat;cellular response to unfolded protein;chaperone cofactor-dependent protein refolding;protein refolding;response to cadmium ion;response to cytokinin;response to salt stress;response to unfolded protein	ATP binding;ATPase activity;ATPase activity, coupled;heat shock protein binding;misfolded protein binding;protein binding involved in protein folding;unfolded protein binding;zinc ion binding	cell wall;cytoplasm;mitochondrion;vacuolar membrane		ATPase activity;unfolded protein binding	cell wall;cytoplasm;mitochondrion	RNA degradation	64	64	54	80.9	80.9	75.2	73.074	0	323.31	883200000000	1887	35.3872	35.5182	35.5286	35.2613	35.166	35.1678	34.5638	34.5277	34.6002	36.9161	36.8147	36.8197	36.8157	36.9089	36.7413	35.7475	35.7382	35.7912
1.17804	0.830698	Q8GUP2	Q8GUP2		At1g16445	1415	Q8GUP2_ARATH			AT1G16445			methyltransferase activity	chloroplast		methyltransferase activity			1	1	1	4.7	4.7	4.7	30.155	0	4.2266	171450000	8	23.0425	26.2861	22.9521	23.6387	22.8856	23.1863	24.0432	23.7544	23.9458	23.9882	24.4288	26.0014	23.437	24.7658	24.6871	24.52	25.048	24.3348
2.75375	2.356	Q8GW63	Q8GW63			1417	Q8GW63_ARATH			AT1G64600		translation	methyltransferase activity		translation	methyltransferase activity			10	10	10	25.7	25.7	25.7	61.79	0	43.917	1900500000	41	26.2792	26.2924	27.0121	24.6727	24.188	23.9076	23.4187	24.1496	25.2404	28.9235	28.8778	28.6501	28.1111	27.7818	26.9703	25.4376	25.6333	25.9792
2.34094	1.13805	Q8GW64;A0A1P8APF1	Q8GW64;A0A1P8APF1	Peptidyl-tRNA hydrolase, chloroplastic		1418	A0A1P8APF1_ARATH;PTHC_ARATH	Peptidyl-tRNA hydrolase, chloroplastic		AT1G18440			aminoacyl-tRNA hydrolase activity	chloroplast;chloroplast stroma					7	7	7	28.5	28.5	28.5	31.561	0	33.51	2208100000	39	26.8977	27.1051	27.1774	25.5194	28.2096	27.6771	25.4727	25.9915	25.8566	27.665	27.8538	27.9609	28.1903	27.9589	28.2298	27.3817	27.4878	27.4213
1.13422	-0.496429	Q8GW78	Q8GW78	Clp protease-related protein At4g12060, chloroplastic		1419	CLPT2_ARATH	ATP-dependent Clp protease ATP-binding subunit CLPT2, chloroplastic {ECO:0000303|Ref.6}		AT4G12060		protein metabolic process	protein histidine kinase binding	chloroplast;chloroplast envelope;chloroplast stroma;plastid stroma					4	4	4	24.1	24.1	24.1	26.56	0	19.238	1388800000	23	27.1822	27.4001	28.2782	26.7648	26.0631	26.3224	26.25	26.4395	26.5253	26.128	26.0065	26.4495	25.9487	26.5083	26.817	25.8637	26.5672	26.4688
5.99833	2.84424	Q8GWA1	Q8GWA1	Internal alternative NAD(P)H-ubiquinone oxidoreductase A1, mitochondrial	NDA1	1420	NDA1_ARATH	Internal alternative NAD(P)H-ubiquinone oxidoreductase A1, mitochondrial		AT1G07180	Alternative ETC	cellular response to light stimulus;oxidation-reduction process	NADH dehydrogenase activity;NADPH dehydrogenase activity	intrinsic component of mitochondrial inner membrane;mitochondrial matrix;mitochondrion;peroxisome			mitochondrion;peroxisome		18	9	9	46.7	27.3	27.3	56.627	0	44.226	1871300000	44	24.5972	24.3965	23.9827	24.423	25.3123	24.0958	25.127	26.1154	26.2814	28.6883	28.0199	27.0615	28.2687	27.9984	28.7295	26.8195	27.3602	26.9836
0.125261	0.182388	Q8GWB0	Q8GWB0			1421	Q8GWB0_ARATH			AT1G62150		chloroplast organization;developmental process;regulation of transcription, DNA-templated	double-stranded DNA binding	chloroplast					8	8	8	24.8	24.8	24.8	52.065	0	29.352	831690000	26	26.4599	26.7393	25.6729	26.3281	26.6769	26.9489	25.735	23.7244	24.0429	26.5059	26.8909	26.7204	26.3451	27.4597	26.6629	24.1483	24.4174	24.8192
0.369671	-0.315506	Q8GWC7	Q8GWC7			1423	Q8GWC7_ARATH			AT1G72170				MICOS complex;mitochondrion			mitochondrion		5	5	4	59.8	59.8	43.1	10.752	0	43.105	17258000000	65	30.8243	30.9969	30.845	29.2895	29.609	29.7179	30.076	30.4545	30.4956	30.4867	30.7489	30.9184	28.5919	28.6263	28.7076	30.4739	30.4545	30.4608
0.137397	0.160942	Q8GWE0	Q8GWE0	Pentatricopeptide repeat-containing protein At4g16390, chloroplastic	P67	1424	PP314_ARATH	Pentatricopeptide repeat-containing protein At4g16390, chloroplastic {ECO:0000305}		AT4G16390		chloroplast organization;chloroplast RNA processing;positive regulation of translation	mRNA binding;nucleotide binding	chloroplast;chloroplast stroma;mitochondrion		mRNA binding	mitochondrion		3	3	3	6.8	6.8	6.8	78.242	0	3.712	246380000	9	23.7984	23.8006	23.0026	25.3008	24.9491	24.8152	25.146	25.5733	26.0002	25.6718	24.8918	22.5008	25.366	25.0411	24.9882	24.4687	25.4671	25.4392
2.59507	1.7007	Q8GWJ4;F4KBP3;Q8GXH3-2;Q8GXH3	Q8GWJ4;F4KBP3	Protein OSB3, chloroplastic/mitochondrial	OSB3	1426	F4KBP3_ARATH;OSB3_ARATH	Protein OSB3, chloroplastic/mitochondrial		AT5G44785	Nucleoid	mitochondrial DNA replication;positive regulation of helicase activity	single-stranded DNA binding	chloroplast;mitochondrial nucleoid;mitochondrion;nucleoid			mitochondrion		15	15	15	41.4	41.4	41.4	49.899	0	73.847	6117500000	86	28.4994	28.9212	28.926	27.6472	27.5482	27.6174	25.5745	25.9095	26.2223	29.8023	29.8538	29.9544	29.168	28.2356	28.5815	28.4323	29.3438	28.8004
0.265086	-0.343939	Q8GWJ8	Q8GWJ8			1427	Q8GWJ8_ARATH			AT5G58920			DNA binding			DNA binding			4	4	4	29	29	29	18.873	0	17.486	370230000	16	24.0482	24.3819	23.5701	24.4155	23.7345	22.7289	25.3402	22.4239	22.9864	22.7676	25.606	24.8544	24.0689	22.0082	21.2816	22.8247	23.0364	24.0865
0.692283	0.477313	Q8GWR0	Q8GWR0	Cytochrome c oxidase assembly protein COX11, mitochondrial	COX11	1429	COX11_ARATH	Cytochrome c oxidase assembly protein COX11, mitochondrial		AT1G02410		pollen germination;positive regulation of cytochrome-c oxidase activity;post-embryonic root morphogenesis	copper ion binding;protein self-association	integral component of mitochondrial membrane;mitochondrial inner membrane;mitochondrion			mitochondrion	Metabolic pathways;Oxidative phosphorylation	9	9	9	47	47	47	32.604	0	89.576	12695000000	147	30.1888	30.172	30.2172	29.8624	29.9959	29.7793	28.4051	28.2727	28.3782	30.6837	30.5644	30.7084	30.0997	30.0636	29.9829	29.1503	29.0223	29.2921
4.07847	1.40877	Q8GWS7	Q8GWS7			1430	Q8GWS7_ARATH			AT5G58210									11	11	11	42.6	42.6	42.6	40.848	0	75.728	3325500000	61	27.0341	26.7138	26.8509	27.0398	26.9061	26.8714	27.5715	27.5038	27.5305	28.7919	28.7829	28.7527	29.1261	29.2627	29.2169	27.9053	27.3746	27.4878
4.15525	1.23741	Q8GWW8	Q8GWW8		GFA2	1431	GFA2_ARATH	Chaperone protein dnaJ GFA2, mitochondrial {ECO:0000305}		AT5G48030		chaperone cofactor-dependent protein refolding;embryo sac cellularization;embryo sac development;nuclear membrane fusion;polar nucleus fusion;protein refolding;response to heat;synergid death	ATP binding;heat shock protein binding;metal ion binding;unfolded protein binding	cytoplasm;mitochondrion		unfolded protein binding	cytoplasm;mitochondrion		18	18	18	40.6	40.6	40.6	49.437	0	135.34	29864000000	160	31.0526	30.9805	30.983	30.7431	30.5917	30.6804	29.7748	29.6939	29.7715	31.5562	31.7539	31.5712	32.0639	32.3204	32.2369	31.2426	31.2641	31.399
0.0759156	0.0276169	Q9FLI5;Q8GXE5;A0A1P8BD73	Q9FLI5;Q8GXE5;A0A1P8BD73		At5g51740	1433	A0A1P8BD73_ARATH;Q8GXE5_ARATH;Q9FLI5_ARATH			AT5G51740		proteolysis	metalloendopeptidase activity	integral component of membrane;mitochondrion			mitochondrion		15	15	15	43.9	43.9	43.9	54.639	0	230.07	34919000000	213	31.5217	31.5854	31.4606	31.6666	31.5047	31.6034	30.9598	31.0758	31.0333	31.6859	31.5832	31.4563	31.5505	31.6264	31.668	30.9677	31.1371	30.9848
1.365	0.56403	Q8GXH5	Q8GXH5			1434	Q8GXH5_ARATH			AT5G44710				ribosome			ribosome		6	6	6	47.1	47.1	47.1	11.529	0	22.609	5965200000	49	28.9627	29.0486	28.4222	29.0095	28.5046	28.6602	27.65	27.4453	27.5171	28.5706	28.6639	28.1283	28.922	29.2207	29.046	29.4772	29.1329	29.135
0.821943	1.10205	Q8GXS6	Q8GXS6			1437	Q8GXS6_ARATH			AT5G39800		translation	structural constituent of ribosome	mitochondrial large ribosomal subunit	translation	structural constituent of ribosome			4	1	1	35.1	10.6	10.6	10.476	0.0042903	2.2889	745420000	7	26.1447	26.0278	26.1695	25.3623	23.9639	23.314	23.2763	22.9092	23.2893	26.8169	27.224	27.2139	23.9915	22.8369	23.5219	26.3626	26.3593	26.0485
0.114656	0.0446133	Q8GXY6	Q8GXY6			1440	Q8GXY6_ARATH			AT1G05270				integral component of mitochondrial outer membrane					13	13	13	39.1	39.1	39.1	40.741	0	116.98	18545000000	212	30.986	30.8312	30.9494	30.0226	30.0839	30.075	30.0449	29.9841	30.1276	30.3505	30.4142	30.3407	30.5689	30.2983	30.2812	30.3493	30.4432	30.4597
4.39824	1.36393	Q8GY68	Q8GY68			1442	Q8GY68_ARATH			AT1G62110		chloroplast organization;developmental process;regulation of transcription, DNA-templated	double-stranded DNA binding	chloroplast					10	9	9	29.4	26.8	26.8	52.242	0	29.331	2194200000	34	26.7651	26.6503	26.7187	26.2061	27.033	25.5713	26.5139	25.1456	26.6264	27.3536	27.958	28.1261	28.3462	27.2164	27.3528	27.9502	27.6736	27.5289
0.281784	0.352713	Q8GYB1-2;Q8GYB1;Q8GYB1-3	Q8GYB1-2;Q8GYB1;Q8GYB1-3	Nudix hydrolase 15, mitochondrial	NUDT15	1443	NUD15_ARATH	Nudix hydrolase 15, mitochondrial	tNUDT15	AT1G28960		coenzyme A biosynthetic process;nucleoside phosphate metabolic process;succinyl-CoA metabolic process	CoA pyrophosphatase activity;guanosine-3',5'-bis(diphosphate) 3'-diphosphatase activity;metal ion binding	mitochondrion			mitochondrion		4	4	4	26.1	26.1	26.1	28.276	0	10.152	565260000	13	25.9871	25.4532	25.247	26.1404	26.6449	25.7497	24.7838	23.7055	23.6484	26.1985	26.0628	26.1278	27.0974	26.1427	26.5085	24.8557	23.1504	24.3905
0.083964	-0.0423662	Q8GYC5;F4I978	Q8GYC5;F4I978		At1g24267	1444	F4I978_ARATH;Q8GYC5_ARATH			AT1G24267				integral component of membrane;integral component of mitochondrial outer membrane					7	7	7	29.2	29.2	29.2	36.679	0	41.541	1985600000	31	27.8802	27.5051	27.5753	26.9903	26.8001	27.5703	26.9537	26.9895	26.6745	27.5911	26.8488	27.5384	26.8401	27.1514	27.7823	27.0487	26.7501	27.0067
0.900806	1.08204	Q8GYH1;A0A1P8AS08	Q8GYH1;A0A1P8AS08			1445	A0A1P8AS08_ARATH;Q8GYH1_ARATH			AT1G74240			S-adenosyl-L-methionine transmembrane transporter activity;transmembrane transporter activity	chloroplast envelope;integral component of membrane;mitochondrial inner membrane		transmembrane transporter activity			5	5	5	13.5	13.5	13.5	40.313	0	30.756	659000000	17	24.367	26.206	22.9225	22.5951	25.1128	25.9184	23.7119	24.4117	24.1497	28.2583	26.4955	27.1607	25.5791	24.3148	25.3749	24.5778	23.82	23.5523
0.204574	-0.38201	Q8GYJ4	Q8GYJ4		At5g23395	1446	MIA40_ARATH	Mitochondrial intermembrane space import and assembly protein 40 homolog {ECO:0000305}	tMIA40 {ECO:0000303|PubMed:20829360}	AT5G23395		protein import into mitochondrial intermembrane space;protein maturation by protein folding;protein targeting to mitochondrion;protein targeting to peroxisome	protein disulfide oxidoreductase activity	mitochondrial intermembrane space;mitochondrion;peroxisomal matrix;peroxisome			mitochondrion;peroxisome		4	4	4	50.6	50.6	50.6	17.367	0	13.526	2237200000	30	27.5472	27.6055	28.1232	28.2686	28.3765	28.878	25.4689	25.0325	25.2722	27.8193	27.7411	28.0962	27.1596	29.0188	27.5873	24.7736	24.5388	24.3996
0.603771	0.105558	Q8GYJ7	Q8GYJ7		EMB2421	1447	Q8GYJ7_ARATH			AT1G24340			FAD binding						28	28	28	44.7	44.7	44.7	78.32	0	196.78	21170000000	234	30.6999	30.6338	30.7069	30.5048	30.4705	30.6168	30.6058	30.7338	30.6784	31.1823	30.9051	30.6474	30.3304	30.524	30.5731	30.8633	30.8173	30.7579
1.94074	0.631822	Q8GYJ9;A0A1P8AVM2	Q8GYJ9;A0A1P8AVM2		HINT 2	1448	A0A1P8AVM2_ARATH;Q8GYJ9_ARATH			AT1G31160			catalytic activity	chloroplast					6	6	6	42.2	42.2	42.2	20.4	0	29.21	5062600000	43	28.3694	28.1212	28.6421	28.0253	28.0295	28.0961	27.9763	28.0169	27.6155	29.5335	29.1485	29.4867	27.8598	28.013	28.2575	28.7908	28.7448	28.7441
0.249384	0.339346	Q8GYM2	Q8GYM2	Pentatricopeptide repeat-containing protein At5g18950		1450	PP393_ARATH	Pentatricopeptide repeat-containing protein At5g18950		AT5G18950				mitochondrion			mitochondrion		8	8	8	17	17	17	54.999	0	20.426	521240000	20	25.6002	25.6756	25.8665	25.8056	26.6058	26.8646	23.354	22.8448	23.0183	26.2241	25.6263	26.1817	25.6607	25.7079	25.824	24.6104	24.2339	24.6205
3.5627	-1.09835	Q8GYN9	Q8GYN9	1,4-dihydroxy-2-naphthoyl-CoA synthase, peroxisomal	MENB	1451	MENB_ARATH	1,4-dihydroxy-2-naphthoyl-CoA synthase, peroxisomal	HNS	AT1G60550		menaquinone biosynthetic process;phylloquinone biosynthetic process	1,4-dihydroxy-2-naphthoyl-CoA synthase activity;isomerase activity	cytosol;peroxisome		isomerase activity	cytosol;peroxisome	Biosynthesis of secondary metabolites;Metabolic pathways;Ubiquinone and other terpenoid-quinone biosynthesis	12	12	12	42.4	42.4	42.4	37.056	0	60.668	5955200000	73	29.6166	29.7625	29.7307	28.1101	29.0121	28.9864	28.9353	28.8504	29.0201	28.5313	28.4032	28.4232	27.7933	27.8019	28.627	27.4829	27.6953	27.381
2.22004	1.68113	Q8GYR7	Q8GYR7		RuvC	1452	Q8GYR7_ARATH			AT3G52905	Nucleoid	rRNA 5'-end processing	transferase activity						5	5	5	41.2	41.2	41.2	19.082	0	13.509	522810000	9	23.9241	24.1308	25.4525	25.5576	22.9209	23.9423	23.2547	24.3478	23.3324	26.7161	26.7231	27.2812	26.64	24.8523	26.9008	24.171	24.4972	24.2117
0.783134	1.32384	Q8GZA6	Q8GZA6	Pentatricopeptide repeat-containing protein At1g71210		1453	PP113_ARATH	Pentatricopeptide repeat-containing protein At1g71210, mitochondrial		AT1G71210				mitochondrion			mitochondrion		14	14	14	19.9	19.9	19.9	100.43	0	35.589	1945300000	54	26.8204	27.0273	26.9306	27.2492	26.7509	28.0111	23.4907	23.4841	22.9458	28.4323	28.3167	28.1282	27.5007	27.6307	28.2115	26.6514	22.3291	27.4237
1.81036	1.30721	Q8H0V1	Q8H0V1	CDK5RAP1-like protein		1457	CK5P1_ARATH	CDK5RAP1-like protein		AT4G36390		negative regulation of cyclin-dependent protein serine/threonine kinase activity;regulation of cyclin-dependent protein serine/threonine kinase activity;tRNA modification	4 iron, 4 sulfur cluster binding;metal ion binding;transferase activity	mitochondrion			mitochondrion		7	7	7	12.2	12.2	12.2	71.721	0	14.742	306910000	18	23.1712	24.6338	24.8052	25.22	22.2835	25.4575	23.9285	24.1585	22.7232	26.637	25.7021	25.803	25.6472	24.9098	25.7464	25.8035	24.3115	23.5858
1.07879	-0.805749	Q8H0Y1	Q8H0Y1	Outer envelope pore protein 24B, chloroplastic	OEP24B	1458	OP24B_ARATH	Outer envelope pore protein 24B, chloroplastic		AT5G42960		regulation of ion transmembrane transport	porin activity;voltage-gated cation channel activity	chloroplast;chloroplast envelope;etioplast membrane;integral component of chloroplast outer membrane;mitochondrion;plastid;pore complex			mitochondrion;plastid		9	9	9	49.8	49.8	49.8	23.41	0	60.109	6301100000	66	29.6159	29.9328	29.7953	29.3443	29.5184	28.8492	28.0514	27.7181	27.2495	28.7238	29.2121	28.8098	28.076	28.6897	28.1894	26.9702	26.922	27.2301
3.36153	-1.10131	Q8H103;Q8H103-2	Q8H103;Q8H103-2	Glucose-6-phosphate isomerase 1, chloroplastic	PGI1	1459	G6PIP_ARATH	Glucose-6-phosphate isomerase 1, chloroplastic	PI 1	AT4G24620		gluconeogenesis;glucose 6-phosphate metabolic process;glycolytic process;positive regulation of flower development;starch metabolic process	glucose-6-phosphate isomerase activity;intramolecular transferase activity;monosaccharide binding	chloroplast;chloroplast envelope;chloroplast stroma;cytosol;plastid			cytosol;plastid	Amino sugar and nucleotide sugar metabolism;Biosynthesis of secondary metabolites;Carbon metabolism;Glycolysis / Gluconeogenesis;Metabolic pathways;Pentose phosphate pathway;Starch and sucrose metabolism	33	33	33	68.5	68.5	68.5	67.048	0	323.31	24083000000	308	31.8085	31.6332	31.649	31.5686	31.3162	31.3674	30.4321	30.6103	30.7306	30.4278	30.4047	30.4371	30.4503	30.6867	30.5231	29.5121	29.1926	29.5697
0.486272	-0.268104	Q8H107-3;Q8H107-2;Q8H107	Q8H107-3;Q8H107-2;Q8H107	Dihydrolipoyllysine-residue succinyltransferase component of 2-oxoglutarate dehydrogenase complex 2, mitochondrial		1460	ODO2B_ARATH	Dihydrolipoyllysine-residue succinyltransferase component of 2-oxoglutarate dehydrogenase complex 2, mitochondrial		AT4G26910		L-lysine catabolic process to acetyl-CoA via saccharopine;tricarboxylic acid cycle	dihydrolipoyllysine-residue succinyltransferase activity;zinc ion binding	membrane;mitochondrion;oxoglutarate dehydrogenase complex			mitochondrion	Biosynthesis of secondary metabolites;Carbon metabolism;Citrate cycle (TCA cycle);Lysine degradation;Metabolic pathways;Tryptophan metabolism	23	10	10	52.1	22.2	22.2	39.702	0	151.92	16091000000	106	30.5291	30.6681	29.3825	31.3605	31.6209	31.0318	30.376	30.7559	30.4953	30.7868	30.3611	29.6117	31.1516	30.1176	30.1349	30.7401	30.7116	30.1917
0.0289979	-0.0556751	Q8H114	Q8H114		At2g40600	1462	Q8H114_ARATH			AT2G40600				cytosol			cytosol		6	6	6	41.6	41.6	41.6	27.478	0	87.323	4255000000	55	28.7673	28.8664	28.677	29.0323	29.3166	29.084	27.3004	26.8654	23.9564	28.8892	29.1055	28.6129	28.0574	28.497	28.4361	26.2351	26.9751	26.5564
0.285358	0.865666	Q8H118	Q8H118	Probable methyltransferase PMT1		1463	PMT1_ARATH	Probable methyltransferase PMT1		AT3G23300			methyltransferase activity	endosome;Golgi apparatus;Golgi membrane;integral component of membrane;nucleus;trans-Golgi network;vacuolar membrane		methyltransferase activity	endosome;Golgi apparatus;nucleus		17	17	4	31.6	31.6	8.7	69.355	0	69.802	4260400000	61	25.534	24.0135	25.0809	23.7152	21.2919	21.8244	30.5288	30.2775	30.2963	24.5068	25.1131	25.6937	27.0156	26.1757	27.0978	28.9584	27.8676	27.9248
0.067635	-0.119184	Q8H121;F4JU03;F4JU04;Q9FL95;B3H4D0;A0A1P8BFA4;Q9FL98	Q8H121;F4JU03;F4JU04		At4g19880	1464	F4JU03_ARATH;F4JU04_ARATH;Q8H121_ARATH			AT4G19880		response to cadmium ion	glutathione transferase activity	cytoplasm;cytosol			cytoplasm;cytosol		14	14	14	43.8	43.8	43.8	40.575	0	53.291	6750800000	88	28.918	29.0339	28.4137	30.0238	29.8642	29.853	27.7256	27.105	27.7412	29.5784	29.4238	29.8028	29.6405	30.0101	29.6256	26.1547	26.2438	27.1258
0.276649	-0.295711	Q8H124	Q8H124	Uncharacterized protein At2g34460, chloroplastic		1465	Y2446_ARATH	Uncharacterized protein At2g34460, chloroplastic		AT2G34460				chloroplast;chloroplast envelope;chloroplast thylakoid;chloroplast thylakoid membrane;plastoglobule					6	6	6	22.1	22.1	22.1	30.471	0	19.513	1611800000	25	26.7796	27.4974	27.225	26.9509	26.9994	26.1174	26.5653	26.6819	26.406	27.6468	27.3176	27.5629	26.7565	26.6043	26.7944	26.3171	23.272	26.2899
4.39539	1.22194	Q8H126	Q8H126		At5g13030	1466	Q8H126_ARATH			AT5G13030		response to water deprivation		chloroplast;chloroplast stroma;chloroplast thylakoid					31	31	31	51.8	51.8	51.8	71.097	0	323.31	37765000000	333	30.998	31.1401	31.2341	31.034	31.0733	31.2516	30.1015	29.9422	29.9208	32.2524	32.1872	32.3831	32.0245	32.1121	32.0048	31.5582	31.5577	31.6132
2.20422	1.29153	Q8H151	Q8H151	Malonate--CoA ligase	AAE13	1467	AAE13_ARATH	Malonate--CoA ligase		AT3G16170		fatty acid biosynthetic process;malonate catabolic process	malonyl-CoA synthetase activity	cytosol;membrane;mitochondrion;nucleus			cytosol;mitochondrion;nucleus	Fatty acid biosynthesis;Fatty acid metabolism;Metabolic pathways;Valine, leucine and isoleucine degradation	12	12	12	22.4	22.4	22.4	67.163	0	75.955	4199600000	57	28.171	28.2558	28.3477	26.9376	28.4724	26.4235	26.1366	26.6885	25.854	28.943	28.6567	29.4488	28.9082	28.5933	29.066	27.9299	27.8096	27.5555
1.4475	1.02507	Q8H1G3	Q8H1G3	Metal tolerance protein C4	MTPC4	1468	MTPC4_ARATH	Metal tolerance protein C4	tMTPc4	AT1G51610			cation transmembrane transporter activity	integral component of membrane;vacuolar membrane					5	5	5	13.3	13.3	13.3	50.104	0	24.572	2689200000	38	23.8109	27.2133	27.1806	28.1555	27.4257	27.856	27.0258	26.9014	27.2457	28.2079	28.3224	28.7815	28.1617	28.0993	28.1024	27.4141	27.7191	27.2321
0.0458944	-0.0208948	Q8H1Y0	Q8H1Y0	Pyruvate dehydrogenase E1 component subunit alpha-2, mitochondrial	IAR4	1469	ODPA2_ARATH	Pyruvate dehydrogenase E1 component subunit alpha-2, mitochondrial	DHE1-A	AT1G24180		acetyl-CoA biosynthetic process from pyruvate;glycolytic process;response to salt stress	cobalt ion binding;pyruvate dehydrogenase (acetyl-transferring) activity;zinc ion binding	cytosol;mitochondrial matrix;mitochondrion;nucleus			cytosol;mitochondrion;nucleus	Biosynthesis of secondary metabolites;Carbon metabolism;Citrate cycle (TCA cycle);Glycolysis / Gluconeogenesis;Metabolic pathways;Pyruvate metabolism	42	30	30	64.4	53.7	53.7	43.358	0	323.31	376860000000	654	34.6925	34.8165	34.8126	35.1603	35.3587	35.2366	34.4743	34.2349	34.4575	34.6278	34.4796	34.3655	35.3035	35.0303	35.0908	34.7285	34.6928	34.7369
0.0799051	-0.127245	Q8H7F6	Q8H7F6	Bifunctional monothiol glutaredoxin-S16, chloroplastic	GRXS16	1470	GRS16_ARATH	Bifunctional monothiol glutaredoxin-S16, chloroplastic {ECO:0000303|PubMed:15170506}	tGrxS16 {ECO:0000303|PubMed:15170506}	AT2G38270		cation transport;cell redox homeostasis	2 iron, 2 sulfur cluster binding;electron transfer activity;glutathione disulfide oxidoreductase activity;hydrolase activity;metal ion binding;protein disulfide oxidoreductase activity	chloroplast;chloroplast stroma					3	3	3	14.3	14.3	14.3	32.205	0	14.473	1059300000	13	27.748	27.477	27.5137	26.4449	25.9564	26.3229	24.1368	23.4892	24.1253	26.3984	26.397	26.1733	26.417	26.1153	25.9207	24.6973	25.1717	24.7784
2.13239	-0.376534	Q8L3X9	Q8L3X9	3-oxoacyl-[acyl-carrier-protein] synthase, mitochondrial	KAS	1471	KASM_ARATH	3-oxoacyl-[acyl-carrier-protein] synthase, mitochondrial		AT2G04540		fatty acid biosynthetic process;thylakoid membrane organization	3-oxoacyl-[acyl-carrier-protein] synthase activity	mitochondrion			mitochondrion	Biotin metabolism;Fatty acid biosynthesis;Fatty acid metabolism;Metabolic pathways	16	16	16	47.3	47.3	47.3	49.379	0	181.42	11623000000	178	29.7831	29.8804	29.5933	30.3548	30.4196	30.1822	29.6064	29.8802	29.7183	29.4358	29.8518	29.6917	29.5727	29.1587	29.4293	29.6606	29.6167	29.6122
0.139092	-0.0935218	Q8L517	Q8L517		At4g30490	1475	Q8L517_ARATH			AT4G30490			ATP binding;ATPase activity;calmodulin binding	chloroplast;cytoplasm;mitochondrion		ATPase activity	cytoplasm;mitochondrion		23	23	22	55.7	55.7	53.3	56.534	0	291.22	25620000000	278	30.8903	30.8443	30.9394	31.6917	31.7823	31.7032	30.2013	30.4917	30.259	31.3132	31.3714	31.3811	31.077	31.032	30.9869	30.2753	30.2525	30.2721
0.90198	0.395469	Q8L5Z4	Q8L5Z4			1478	YBEY_ARATH	Endoribonuclease YBEY, chloroplastic {ECO:0000305}		AT2G25870		chloroplast organization;chloroplast rRNA processing	endoribonuclease activity;metal ion binding;metalloendopeptidase activity	chloroplast;chloroplast stroma					9	9	9	28.1	28.1	28.1	65.305	0	127.34	6995200000	87	29.2654	29.376	29.4283	28.5677	28.7068	28.4277	27.6544	28.3148	28.4802	29.4846	29.8875	29.1815	29.2769	28.8829	29.1766	28.884	28.5038	28.5028
2.96622	2.62121	Q8L607;A0A1P8AX81	Q8L607;A0A1P8AX81	Short integuments 2, mitochondrial	SIN2	1480	A0A1P8AX81_ARATH;SIN2_ARATH	Short integuments 2, mitochondrial {ECO:0000303|PubMed:10835408}		AT2G41670			GTP binding;GTPase activity;hydrolase activity	chloroplast;mitochondrion		GTPase activity	mitochondrion		14	14	14	54.9	54.9	54.9	42.983	0	131.59	2584900000	58	26.6514	27.7181	27.3476	24.774	25.8396	25.6647	23.8213	24.5618	23.1007	28.7779	29.0587	28.2149	28.8374	29.1385	29.1389	26.2383	26.2372	27.4284
0.802304	-0.906306	Q8L636	Q8L636		At1g53210	1481	NCL_ARATH	Sodium/calcium exchanger NCL {ECO:0000305}		AT1G53210		calcium ion homeostasis;calcium ion transmembrane transport;cellular calcium ion homeostasis;cellular response to salt stress	calcium ion binding;calcium:proton antiporter activity;calcium:sodium antiporter activity	integral component of membrane;membrane;plant-type vacuole;plasma membrane;plasmodesma;vacuolar membrane;vacuole			plasma membrane;vacuole		5	5	5	10.9	10.9	10.9	63.416	0	32.818	2578900000	23	27.562	28.0252	27.386	26.8578	26.5578	26.5742	28.5368	28.2313	28.1785	26.1826	26.4767	25.9226	24.1842	26.3834	24.7286	28.5551	28.4574	28.8622
0.160851	-0.278578	Q8L637;Q9C8K8	Q8L637		At3g21140	1482	Q8L637_ARATH			AT3G21140			cofactor binding						6	6	6	23	23	23	42.851	0	32.595	1582700000	34	27.6103	27.9801	27.8479	27.4453	27.1685	27.7821	24.6708	25.3404	23.9293	27.5808	27.7037	27.4531	26.7884	26.7689	26.5968	26.0419	24.2676	24.0664
0.0397975	0.0481235	Q8L6Z2	Q8L6Z2		At1g07030	1484	Q8L6Z2_ARATH			AT1G07030		iron import into the mitochondrion	iron ion transmembrane transporter activity	integral component of membrane					8	8	8	40.2	40.2	40.2	35.703	0	33.011	4421700000	46	28.8979	28.849	28.6681	28.5192	28.4885	28.0474	26.3347	27.6039	27.3535	29.3244	29.2643	28.8379	28.2139	28.0994	28.1984	26.73	27.9358	26.5912
2.22419	1.01614	Q8L6Z4	Q8L6Z4			1485	RPS9M_ARATH	30S ribosomal protein S9, mitochondrial {ECO:0000305}		AT3G49080		embryo sac central cell differentiation;gametophyte development;maturation of SSU-rRNA from tricistronic rRNA transcript (SSU-rRNA, 5.8S rRNA, LSU-rRNA);pollen development;translation	RNA binding;structural constituent of ribosome	mitochondrion;ribosome	translation	RNA binding;structural constituent of ribosome	mitochondrion;ribosome	Ribosome	32	32	32	60.7	60.7	60.7	47.987	0	323.31	62519000000	396	32.0738	31.8775	32.077	31.8911	32.0091	31.9927	30.5006	30.3886	30.6081	32.8633	33.2341	33.0554	32.7042	32.7796	32.7303	31.7424	31.7354	31.7192
2.04815	0.627451	Q8L733	Q8L733		At4g12130	1488	Y4121_ARATH	Putative transferase At4g12130, mitochondrial {ECO:0000305}		AT4G12130		iron-sulfur cluster assembly	transferase activity	mitochondrial matrix					29	29	29	76.6	76.6	76.6	43.527	0	206.23	46050000000	340	31.7165	31.5694	31.506	31.5716	31.9572	31.7043	30.8783	30.817	30.3435	31.9387	31.9657	32.2105	32.3368	32.3751	32.181	31.3907	31.6316	31.6807
2.35159	-1.69489	Q8L743	Q8L743	Glucose-6-phosphate 1-dehydrogenase 3, chloroplastic		1489	G6PD3_ARATH	Glucose-6-phosphate 1-dehydrogenase 3, chloroplastic {ECO:0000305}	6PDH3 {ECO:0000305};tG6PD3 {ECO:0000303|PubMed:15634201}	AT1G24280		glucose metabolic process;pentose-phosphate shunt, oxidative branch	glucose-6-phosphate dehydrogenase activity;NADP binding	chloroplast;chloroplast stroma				Biosynthesis of secondary metabolites;Carbon metabolism;Glutathione metabolism;Metabolic pathways;Pentose phosphate pathway	15	4	4	28.7	9.3	9.3	67.358	0	33.641	613160000	13	27.9093	27.3235	27.3289	24.661	25.3715	25.0234	24.2188	25.0483	24.7909	24.3905	25.3708	23.2877	23.373	24.211	23.6057	24.5909	23.5516	24.0405
5.12868	0.956868	Q8L785-2;Q8L785	Q8L785-2;Q8L785	Glycine--tRNA ligase 2, chloroplastic/mitochondrial	GLYRS-2	1491	SYGM2_ARATH	Glycine--tRNA ligase, chloroplastic/mitochondrial 2 {ECO:0000305}		AT3G48110		embryo development ending in seed dormancy;glycyl-tRNA aminoacylation;regulation of embryonic development	ATP binding;glycine-tRNA ligase activity;protein dimerization activity	chloroplast;chloroplast stroma;mitochondrion			mitochondrion	Aminoacyl-tRNA biosynthesis	40	40	40	42.4	42.4	42.4	119.67	0	323.31	40921000000	417	31.3027	31.1736	31.2682	30.8921	30.959	30.8591	30.6929	30.7266	30.7778	32.1885	32.4775	32.4633	31.7292	31.6903	31.991	31.5662	31.5436	31.6143
1.70426	0.956915	Q8L7K1	Q8L7K1			1492	Q8L7K1_ARATH			AT4G32605				mitochondrial matrix;mitochondrion			mitochondrion		12	12	12	57.7	57.7	57.7	25.17	0	183.31	26709000000	195	30.9356	30.5565	30.4957	31.331	30.656	30.825	29.3783	29.272	29.3147	31.5542	31.5565	31.5735	31.8691	32.2641	31.7966	30.1867	30.2632	30.3131
1.07643	0.73438	Q8L7K4	Q8L7K4		At5g06410	1493	Q8L7K4_ARATH			AT5G06410		[2Fe-2S] cluster assembly;iron ion homeostasis;protein complex oligomerization;protein maturation by iron-sulfur cluster transfer	ATPase activator activity;chaperone binding	cytoplasm			cytoplasm		6	6	6	34.9	34.9	34.9	28.931	0	88.76	4332000000	69	27.8249	28.4596	28.5672	29.1527	28.7606	28.6548	26.6736	26.811	26.709	28.9224	28.577	29.032	29.3915	29.2109	29.4035	28.2781	27.9606	27.4468
0.688149	-0.0851347	Q8L7K9	Q8L7K9	NAD-dependent malic enzyme 2, mitochondrial	NAD-ME2	1494	MAO2_ARATH	NAD-dependent malic enzyme 2, mitochondrial	AD-malic enzyme 2;tNAD-ME2	AT4G00570		malate metabolic process;pyruvate metabolic process	ATP binding;cobalt ion binding;malate dehydrogenase (decarboxylating) (NAD+) activity;malic enzyme activity;NAD binding;protein homodimerization activity;zinc ion binding	chloroplast;mitochondrion			mitochondrion	Carbon fixation in photosynthetic organisms;Carbon metabolism;Metabolic pathways;Pyruvate metabolism	52	52	52	88	88	88	66.64	0	323.31	477610000000	1533	35.0222	34.9445	35.0637	35.3642	35.4033	35.3504	35.1756	35.1965	35.2146	35.1817	35.1826	35.1365	35.0606	35.1282	35.3004	34.9923	34.9704	35.0161
0.509327	-1.12677	Q8L7R2	Q8L7R2	Homoserine kinase	HSK	1496	KHSE_ARATH	Homoserine kinase		AT2G17265		defense response;methionine biosynthetic process;response to bacterium;response to fungus;threonine biosynthetic process	ATP binding;homoserine kinase activity	chloroplast;chloroplast stroma				Biosynthesis of amino acids;Biosynthesis of secondary metabolites;Glycine, serine and threonine metabolism;Metabolic pathways	10	10	10	48.4	48.4	48.4	38.528	0	133.06	4373800000	60	29.5065	29.2279	29.1971	29.1323	29.323	29.3468	23.7503	27.0767	23.7226	28.1649	28.2401	28.2848	28.7971	27.5757	27.1226	23.2882	23.6864	24.9826
1.55269	0.899999	Q8L7U3;F4HW90	Q8L7U3;F4HW90		DECOY	1497	F4HW90_ARATH;Q8L7U3_ARATH			AT1G14620			structural constituent of ribosome	mitochondrial large ribosomal subunit;mitochondrion		structural constituent of ribosome	mitochondrion		19	19	19	73.8	73.8	73.8	27.14	0	152.74	26825000000	168	31.118	31.0437	31.2551	30.5952	30.7392	30.7229	29.1483	29.098	29.0393	31.6443	31.6656	31.9247	31.5008	31.4105	31.4826	30.4223	30.3227	30.4863
3.41753	-0.814796	Q8L866	Q8L866		At2g42490	1499	Q8L866_ARATH	Amine oxidase {ECO:0000256|RuleBase:RU000672}		AT2G42490		amine metabolic process;lateral root formation	copper ion binding;primary amine oxidase activity;quinone binding	peroxisome			peroxisome		30	30	30	52.1	52.1	52.1	86.69	0	213.97	24578000000	249	31.2755	31.1984	31.1725	31.2644	31.1631	31.1683	31.368	31.1793	31.101	30.6544	30.9734	31.0238	30.5511	30.6612	30.5468	29.8383	29.574	29.7345
1.53101	1.12984	Q8L8R4	Q8L8R4		At5g17660	1501	Q8L8R4_ARATH			AT5G17660		RNA (guanine-N7)-methylation;tRNA methylation	tRNA (guanine-N7-)-methyltransferase activity						3	3	3	10.6	10.6	10.6	35.485	0	6.8473	309450000	9	24.104	24.3166	25.0062	23.0158	24.3182	24.9605	24.0565	24.3207	22.2747	25.3839	25.8154	26.0034	25.8516	25.833	26.2106	24.2993	22.9063	24.2383
0.189171	-0.293094	Q93VB8;Q8L8Y0	Q93VB8;Q8L8Y0	40S ribosomal protein S2-2;40S ribosomal protein S2-1	RPS2B;RPS2A	1502	RS21_ARATH;RS22_ARATH	40S ribosomal protein S2-1;40S ribosomal protein S2-2		AT1G58380;AT1G58684;AT1G58983;AT1G59359		translation	mRNA binding;RNA binding;structural constituent of ribosome	cell wall;chloroplast;cytosolic small ribosomal subunit;membrane;plasma membrane;plasmodesma	translation	mRNA binding;RNA binding;structural constituent of ribosome	cell wall;plasma membrane	Ribosome	9	4	4	31.3	16.5	16.5	30.771	0	37.916	3042000000	29	28.1143	28.5483	28.005	25.9881	24.2501	27.6119	28.8924	28.6261	28.2756	26.9376	27.0374	26.6017	27.1824	24.9084	28.262	28.1877	28.2972	28.2593
1.17431	0.908283	Q8L908	Q8L908		At5g55140	1503	Q8L908_ARATH			AT5G55140		translation	structural constituent of ribosome	large ribosomal subunit;mitochondrion	translation	structural constituent of ribosome	mitochondrion		6	6	6	65.1	65.1	65.1	12.359	0	49.897	7756200000	68	28.7649	29.4232	29.0713	28.2169	28.3006	28.7173	26.0248	26.3726	26.4767	29.056	29.8049	29.3896	28.688	28.8711	28.7839	28.3712	28.3303	28.248
2.66962	2.17219	Q8L960;A0A1P8AXV3	Q8L960;A0A1P8AXV3		SVR1	1506	A0A1P8AXV3_ARATH;SVR1_ARATH	Putative ribosomal large subunit pseudouridine synthase SVR1, chloroplastic {ECO:0000305}		AT2G39140		maturation of LSU-rRNA from tetracistronic rRNA transcript (SSU-rRNA, LSU-rRNA, 4.5S-rRNA, 5S-rRNA);maturation of SSU-rRNA from tetracistronic rRNA transcript (SSU-rRNA, LSU-rRNA, 4.5S-rRNA, 5S-rRNA);plastid translation;pseudouridine synthesis	pseudouridine synthase activity;RNA binding	amyloplast;chloroplast		RNA binding			6	6	6	13.4	13.4	13.4	45.107	0	18.995	819380000	21	24.0027	22.7475	22.9656	24.8749	23.9713	22.5511	23.4715	24.3704	24.4561	28.268	27.388	27.9713	25.6781	24.6306	23.9189	25.1668	24.7523	25.1868
2.2514	0.775452	Q8L9A0	Q8L9A0	50S ribosomal protein L21, mitochondrial	RPL21M	1508	RM21_ARATH	50S ribosomal protein L21, mitochondrial {ECO:0000303|PubMed:11675010}		AT4G30930		double fertilization forming a zygote and endosperm;embryo sac development;karyogamy;polar nucleus fusion;pollen development;single fertilization;translation	rRNA binding;sequence-specific DNA binding;structural constituent of ribosome	mitochondrion;ribosome	translation	rRNA binding;structural constituent of ribosome	mitochondrion;ribosome	Ribosome	13	13	13	48.9	48.9	48.9	30.907	0	112.13	27314000000	149	30.9142	30.8451	30.6911	30.9151	31.3573	31.1621	29.7906	29.9675	29.7564	31.3258	31.5984	31.182	32.1232	31.7073	31.4748	31.2266	30.9404	30.7997
0.194236	-0.278502	Q8L9C4	Q8L9C4	Very-long-chain 3-oxoacyl-CoA reductase 1	KCR1	1509	KCR1_ARATH	Very-long-chain 3-oxoacyl-CoA reductase 1		AT1G67730		embryo development ending in seed dormancy;very long-chain fatty acid biosynthetic process	3-oxo-arachidoyl-CoA reductase activity;3-oxo-behenoyl-CoA reductase activity;3-oxo-cerotoyl-CoA reductase activity;3-oxo-lignoceroyl-CoA reductase activity;acetoacetyl-CoA reductase activity;ketoreductase activity	endoplasmic reticulum;endoplasmic reticulum membrane;integral component of membrane;membrane			endoplasmic reticulum	Biosynthesis of secondary metabolites;Biosynthesis of unsaturated fatty acids;Fatty acid elongation;Fatty acid metabolism;Metabolic pathways	4	4	4	11.6	11.6	11.6	35.761	0	9.417	489080000	10	25.2369	25.5712	25.2488	22.5278	23.4276	23.8043	26.7257	26.7387	26.6422	24.5353	25.7249	23.9049	24.7825	23.4031	24.5441	25.1792	25.7704	25.5725
0.237889	0.119419	Q8L9E3	Q8L9E3		At5g61220	1510	Q8L9E3_ARATH			AT5G61220									5	5	5	49.4	49.4	49.4	10.115	0	44.878	4700500000	55	27.9068	28.2351	28.258	28.0069	28.9727	28.4275	27.7157	27.4008	27.7844	27.8046	28.0341	28.5803	27.7448	28.155	28.1578	27.8107	28.4264	29.0692
0.584078	-0.445882	Q8L9P2;A0A1I9LSN1	Q8L9P2;A0A1I9LSN1		At3g60480	1512	A0A1I9LSN1_ARATH;Q8L9P2_ARATH			AT3G60480				integral component of membrane					2	2	2	17.1	17.1	17.1	11.733	0	6.6129	171540000	8	24.7242	24.819	25.2545	25.3969	25.2744	25.4662	23.4474	24.4881	22.8924	24.3378	24.9894	23.7629	24.2914	25.1631	23.3943	23.1268	23.9308	24.7536
0.276775	-0.450314	Q8L9R6	Q8L9R6		At1g68680	1513	Q8L9R6_ARATH			AT1G68680	C I			chloroplast;integral component of membrane;mitochondrial respiratory chain complex I					3	3	3	44	44	44	8.3509	0	10.125	13138000000	47	29.5947	28.9764	29.0405	28.6	28.7746	28.433	30.5297	31.0573	30.8597	28.7045	29.0448	29.841	27.8921	27.242	26.0333	30.4183	31.7148	30.9223
1.93844	-1.24821	Q8L9X5	Q8L9X5			1515	Q8L9X5_ARATH			AT4G14615		mitochondrial respiratory chain complex IV assembly		integral component of membrane;mitochondrion			mitochondrion		1	1	1	25	25	25	8.5929	0	10.759	378760000	11	26.1033	25.616	26.0686	26.5799	26.0468	26.5921	25.4658	23.5495	25.501	25.2577	25.1685	24.3628	23.2608	22.8067	25.3183	23.977	24.91	25.2272
0.0646201	-0.110767	Q8LA13;A0A1P8BFB3;A0A1I9LT69;Q8W4R3-2;Q8W4R3;Q9SQV1	Q8LA13	DEAD-box ATP-dependent RNA helicase 11	RH11	1516	RH11_ARATH	DEAD-box ATP-dependent RNA helicase 11		AT3G58510			ATP binding;helicase activity;mRNA binding	nucleolus;peroxisome;plasma membrane		helicase activity;mRNA binding	nucleolus;peroxisome;plasma membrane		8	3	3	20.4	9.3	9.3	66.025	0	17.438	469870000	14	25.2025	25.2766	25.2978	23.7302	24.1983	22.0389	25.9311	25.7579	26.4379	25.4186	25.4951	24.7862	23.0654	22.1267	24.8001	25.751	25.6251	25.8062
0.0668127	-0.159358	Q8LAA7	Q8LAA7			1518	Q8LAA7_ARATH			AT5G45590		translation	structural constituent of ribosome	ribosome	translation	structural constituent of ribosome	ribosome		3	3	3	13.3	13.3	13.3	20.062	0	11.583	1781500000	22	27.999	27.7206	27.7174	26.7671	26.6632	27.041	24.5012	24.3229	24.885	28.176	28.3575	28.2587	26.5345	26.7596	27.0709	21.8789	24.7235	24.4236
1.34555	0.330847	Q8LAD2;B3H632;A0A1P8BEZ0	Q8LAD2;B3H632	Succinyl-CoA ligase [ADP-forming] subunit alpha-2, mitochondrial	At5g23250	1519	B3H632_ARATH;SUCA2_ARATH	Succinate--CoA ligase [ADP-forming] subunit alpha, mitochondrial {ECO:0000256|HAMAP-Rule:MF_03222};Succinate--CoA ligase [ADP-forming] subunit alpha-2, mitochondrial {ECO:0000255|HAMAP-Rule:MF_03222}		AT5G23250		nucleoside triphosphate biosynthetic process;succinate metabolic process;succinyl-CoA metabolic process;tricarboxylic acid cycle	cofactor binding;copper ion binding;GDP binding;nucleoside diphosphate kinase activity;nucleotide binding;succinate-CoA ligase (ADP-forming) activity;succinate-CoA ligase (GDP-forming) activity	mitochondrion;succinate-CoA ligase complex (GDP-forming)			mitochondrion	Biosynthesis of secondary metabolites;Carbon metabolism;Citrate cycle (TCA cycle);Metabolic pathways;Propanoate metabolism	17	5	5	59.2	15.5	15.5	35.316	0	95.874	43361000000	168	31.5022	31.1207	31.0939	31.7658	31.5023	32.0151	31.5855	31.2855	31.1866	31.771	31.6857	31.8815	32.0186	32.1245	32.3105	31.3591	31.5205	31.3636
0.278112	-0.187429	Q8LAJ9;F4I1E5	Q8LAJ9;F4I1E5		At1g22520	1520	F4I1E5_ARATH;Q8LAJ9_ARATH			AT1G22520				MICOS complex;mitochondrion			mitochondrion		5	4	4	67.7	50.5	50.5	10.357	0	17.323	6118600000	31	28.5596	28.2316	28.4561	28.6474	28.4894	28.7532	29.5333	29.3691	29.5558	28.2772	27.6229	28.2011	28.2897	28.3852	28.5537	29.4095	29.7915	29.3779
2.96859	2.26093	Q8LAL0	Q8LAL0	Protein SCO1 homolog 2, mitochondrial	HCC2	1521	SCO12_ARATH	Protein SCO1 homolog 2, mitochondrial		AT4G39740		copper ion homeostasis		integral component of membrane;mitochondrial inner membrane					9	9	9	44.9	44.9	44.9	30.771	0	99.549	18539000000	145	29.3317	29.3459	29.0356	29.8613	30.1131	29.8312	26.2774	27.3763	27.5034	31.3173	31.4447	31.5112	31.7864	32.2673	31.6928	29.6136	29.8489	29.5421
0.414869	-0.494689	Q8LAS8	Q8LAS8	S-formylglutathione hydrolase	SFGH	1522	SFGH_ARATH	S-formylglutathione hydrolase	tSFGH	AT2G41530		formaldehyde catabolic process;response to cadmium ion	carboxylic ester hydrolase activity;S-formylglutathione hydrolase activity	apoplast;cytosol			cytosol	Carbon metabolism;Metabolic pathways	3	3	3	14.4	14.4	14.4	31.655	0	23.338	793590000	10	25.6531	25.9099	26.0133	23.7046	25.6288	25.5296	26.8618	26.58	26.5772	23.318	25.7226	24.4198	25.5063	25.8349	23.2478	26.6644	26.2886	27.0038
0.212468	-0.325074	Q8LB01-2;Q8LB01;O80574	Q8LB01-2;Q8LB01;O80574	4-hydroxy-tetrahydrodipicolinate reductase 2, chloroplastic;4-hydroxy-tetrahydrodipicolinate reductase 1, chloroplastic	DAPB2;DAPB1	1523	DAPB1_ARATH;DAPB2_ARATH	4-hydroxy-tetrahydrodipicolinate reductase 1, chloroplastic;4-hydroxy-tetrahydrodipicolinate reductase 2, chloroplastic	TPA reductase 1;TPA reductase 2	AT2G44040;AT3G59890		diaminopimelate biosynthetic process;lysine biosynthetic process via diaminopimelate	4-hydroxy-tetrahydrodipicolinate reductase;NADPH binding	chloroplast;chloroplast stroma				Biosynthesis of amino acids;Biosynthesis of secondary metabolites;Lysine biosynthesis;Metabolic pathways;Monobactam biosynthesis	5	5	5	16	16	16	37.311	0	15.891	2194700000	18	27.9185	27.6878	28.043	27.6086	27.877	28.5047	23.9914	27.5733	26.5521	27.3218	27.1379	27.2598	27.7646	27.6262	28.0561	23.6576	26.4507	27.5559
0.12177	0.108201	Q8LB02;A0A1P8BFU4	Q8LB02;A0A1P8BFU4	Succinate dehydrogenase [ubiquinone] iron-sulfur subunit 2, mitochondrial	SDH2-2	1524	A0A1P8BFU4_ARATH;SDHB2_ARATH	Succinate dehydrogenase [ubiquinone] iron-sulfur subunit 2, mitochondrial;Succinate dehydrogenase [ubiquinone] iron-sulfur subunit, mitochondrial {ECO:0000256|RuleBase:RU361237}		AT5G40650	C II	aerobic respiration;mitochondrial electron transport, succinate to ubiquinone;respiratory electron transport chain;tricarboxylic acid cycle	2 iron, 2 sulfur cluster binding;3 iron, 4 sulfur cluster binding;4 iron, 4 sulfur cluster binding;electron transfer activity;metal ion binding;succinate dehydrogenase (ubiquinone) activity;succinate dehydrogenase activity;zinc ion binding	mitochondrial inner membrane;mitochondrial respiratory chain complex II, succinate dehydrogenase complex (ubiquinone);mitochondrion;respiratory chain complex II;succinate dehydrogenase complex			mitochondrion	Biosynthesis of secondary metabolites;Carbon metabolism;Citrate cycle (TCA cycle);Metabolic pathways;Oxidative phosphorylation	24	24	8	60	60	27.5	31.141	0	204.07	262030000000	426	34.4043	34.5782	34.6106	34.8266	34.7915	34.6352	33.2807	33.3984	33.195	34.5672	34.3172	34.6264	34.9387	35.0375	35.1676	33.2904	33.4068	33.3425
2.01064	-1.73144	Q8LB08	Q8LB08	ADP,ATP carrier protein ER-ANT1	ER-ANT1	1525	ADT4_ARATH	ADP,ATP carrier protein ER-ANT1		AT5G17400		adenine nucleotide transport;root development;seed development;shoot system development	ATP:ADP antiporter activity	endoplasmic reticulum membrane;integral component of membrane;mitochondrial inner membrane					4	4	4	14.4	14.4	14.4	33.788	0	20.29	641320000	22	26.648	26.7146	26.7204	26.8716	27.3713	26.5868	23.4511	24.4174	25.8789	25.3234	23.2706	25.7033	23.5555	25.5378	23.6561	25.2082	22.2427	24.5796
0.733609	-0.240197	Q8LB10	Q8LB10	ATP-dependent Clp protease proteolytic subunit-related protein 4, chloroplastic	CLPR4	1526	CLPR4_ARATH	ATP-dependent Clp protease proteolytic subunit-related protein 4, chloroplastic {ECO:0000303|PubMed:11299370}	lpR4 {ECO:0000303|PubMed:11299370}	AT4G17040		protein quality control for misfolded or incompletely synthesized proteins;regulation of gene expression;response to reactive oxygen species	ATPase binding;ATP-dependent peptidase activity;serine-type endopeptidase activity	chloroplast;chloroplast envelope;chloroplast stroma;endopeptidase Clp complex;plastid;plastid stroma			plastid		5	5	5	21.3	21.3	21.3	33.44	0	14.754	1288200000	31	26.8209	26.9099	27.0939	26.7427	27.3135	26.5683	26.3536	26.518	26.6271	26.2944	27.1418	26.529	26.1999	26.4165	25.7452	26.9235	26.7192	26.8165
0.907351	0.604436	Q8LB47	Q8LB47	GrpE protein homolog	AR192	1527	MGE2_ARATH	GrpE protein homolog 2, mitochondrial {ECO:0000303|PubMed:22128139}		AT4G26780		heat acclimation;protein folding;protein import into mitochondrial matrix;response to heat	adenyl-nucleotide exchange factor activity;ATP binding;chaperone binding;copper ion binding;protein homodimerization activity;unfolded protein binding	mitochondrion;PAM complex, Tim23 associated import motor	protein folding	unfolded protein binding	mitochondrion		18	18	18	54.4	54.4	54.4	36.116	0	174.97	70888000000	275	31.2246	31.6834	31.7894	33.5077	33.0517	32.9138	31.724	31.2272	31.461	32.5597	33.0417	32.1507	33.6788	33.3959	33.3642	31.7808	32.1013	31.9496
1.48903	-0.994986	Q8LBI1;F4J912	Q8LBI1;F4J912	60S ribosomal protein L5-1	ATL5	1528	F4J912_ARATH;RL51_ARATH	60S ribosomal protein L5-1		AT3G25520		adaxial/abaxial pattern specification;cell proliferation;leaf morphogenesis;nucleocytoplasmic transport;response to cytokinin;ribosomal large subunit assembly;root morphogenesis;translation	5S rRNA binding;structural constituent of ribosome	chloroplast;cytoplasm;cytosol;cytosolic large ribosomal subunit;cytosolic ribosome;membrane;nucleolus;nucleus;plasma membrane;polysomal ribosome;ribosome;vacuole	cell proliferation;nucleocytoplasmic transport;translation	structural constituent of ribosome	cytoplasm;cytosol;nucleolus;nucleus;plasma membrane;ribosome;vacuole	Ribosome	8	8	2	30.2	30.2	4.7	34.358	0	61.805	9501000000	84	29.8529	30.0221	29.7728	29.1501	28.7362	28.8244	30.0917	29.9655	29.8494	28.2708	28.1688	27.8885	28.2197	27.4674	27.1307	30.0359	30.0742	30.0541
1.09273	0.41933	Q8LBK6	Q8LBK6	Monothiol glutaredoxin-S15, mitochondrial	GRXS15	1529	GRS15_ARATH	Monothiol glutaredoxin-S15, mitochondrial {ECO:0000303|PubMed:15170506}	tGrxS15 {ECO:0000303|PubMed:15170506}	AT3G15660		cell redox homeostasis	2 iron, 2 sulfur cluster binding;electron transfer activity;glutathione disulfide oxidoreductase activity;metal ion binding;protein disulfide oxidoreductase activity	mitochondrial matrix;mitochondrion			mitochondrion		12	12	12	66.9	66.9	66.9	18.734	0	99.543	58602000000	217	32.1968	32.0429	32.1687	31.8467	31.7481	32.1338	31.2304	31.2816	31.2078	32.698	32.2364	32.7229	32.2946	32.3498	32.7521	31.6468	31.433	31.4971
0.0714534	0.0942665	Q8LBS4;F4IUG7	Q8LBS4;F4IUG7	Monothiol glutaredoxin-S12, chloroplastic	GRXS12;At2g20270	1530	F4IUG7_ARATH;GRS12_ARATH	Monothiol glutaredoxin-S12, chloroplastic	tGrxS12	AT2G20270		cell redox homeostasis;cellular response to oxidative stress;response to cytokinin	2 iron, 2 sulfur cluster binding;electron transfer activity;glutathione-disulfide reductase activity;metal ion binding;protein disulfide oxidoreductase activity	chloroplast;chloroplast stroma					3	3	3	30.7	30.7	30.7	19.125	0	15.406	1844500000	21	27.663	27.5833	27.5531	25.9671	27.427	25.3249	25.7621	25.9674	25.8094	27.753	27.9355	28.3982	26.6883	25.613	25.7459	25.6994	26.1379	25.9347
0.314518	0.27992	Q8LBZ7	Q8LBZ7	Succinate dehydrogenase [ubiquinone] iron-sulfur subunit 1, mitochondrial	SDH2-1	1532	SDHB1_ARATH	Succinate dehydrogenase [ubiquinone] iron-sulfur subunit 1, mitochondrial		AT3G27380	C II	aerobic respiration;mitochondrial electron transport, succinate to ubiquinone;respiratory electron transport chain;tricarboxylic acid cycle	2 iron, 2 sulfur cluster binding;3 iron, 4 sulfur cluster binding;4 iron, 4 sulfur cluster binding;electron transfer activity;succinate dehydrogenase (ubiquinone) activity;succinate dehydrogenase activity;zinc ion binding	mitochondrial inner membrane;mitochondrion;respiratory chain complex II;succinate dehydrogenase complex			mitochondrion	Biosynthesis of secondary metabolites;Carbon metabolism;Citrate cycle (TCA cycle);Metabolic pathways;Oxidative phosphorylation	22	6	6	56.3	28.7	28.7	31.171	0	97.488	63187000000	112	31.7183	32.1226	31.945	32.7687	32.3782	33.7361	31.0589	31.3753	31.3473	31.7658	31.9774	32.3105	33.4136	33.1864	33.5493	31.5549	31.6871	31.5245
0.311532	0.189632	Q8LC40	Q8LC40			1533	Q8LC40_ARATH			AT3G05810									2	2	2	19.6	19.6	19.6	12.435	0	7.8793	542270000	17	25.5156	25.5667	25.2395	25.3631	25.6685	25.3101	24.9494	24.8295	24.0083	25.5193	26.2957	25.8605	25.6172	24.9605	24.113	25.4025	25.0351	25.3535
2.73263	1.32713	Q8LC42	Q8LC42		At1g05430	1534	Q8LC42_ARATH			AT1G05430									7	7	7	44.6	44.6	44.6	29.861	0	102.92	8144000000	97	29.1477	28.7797	28.8846	28.1907	28.3017	27.647	28.0248	27.5116	26.3642	30.1305	30.0396	30.2916	29.5157	29.4	29.3587	28.9019	28.5043	28.6538
0.0147037	-0.0230122	Q8LC83	Q8LC83	40S ribosomal protein S24-2	RPS24B	1535	RS242_ARATH	40S ribosomal protein S24-2		AT5G28060		translation	structural constituent of ribosome	cell wall;cytosolic ribosome;cytosolic small ribosomal subunit;membrane;polysomal ribosome	translation	structural constituent of ribosome	cell wall	Ribosome	3	1	1	20.3	11.3	11.3	15.419	0	13.257	762540000	14	26.1825	26.0971	25.6782	25.2227	25.2325	23.5396	26.6063	26.6505	26.5266	23.4677	25.1533	24.0837	26.6457	27.4395	26.7864	25.9023	26.2292	25.8211
0.43309	-0.279709	Q8LCE1;F4ID91;F4ID92	Q8LCE1;F4ID91;F4ID92	Glutamine synthetase cytosolic isozyme 1-2;Glutamine synthetase	GLN1-2;GSR2	1537	F4ID91_ARATH;F4ID92_ARATH;GLN12_ARATH	Glutamine synthetase {ECO:0000256|RuleBase:RU004356};Glutamine synthetase cytosolic isozyme 1-2		AT1G66200		glutamine biosynthetic process;nitrate assimilation;response to salt stress	ATP binding;copper ion binding;glutamate-ammonia ligase activity	apoplast;chloroplast envelope;chloroplast stroma;cytoplasm;cytosol;cytosolic ribosome;vacuole			cytoplasm;cytosol;vacuole	Alanine, aspartate and glutamate metabolism;Arginine biosynthesis;Biosynthesis of amino acids;Glyoxylate and dicarboxylate metabolism;Metabolic pathways;Nitrogen metabolism	10	8	4	53.9	49.7	30.1	39.207	0	82.919	2630400000	65	27.4568	27.148	27.2787	27.6847	27.6344	27.6145	28.3178	28.301	28.1904	27.0777	26.8614	26.9968	27.0333	26.6836	26.9516	28.6776	28.4401	28.3868
0.777263	0.688296	Q8LCN1	Q8LCN1	50S ribosomal protein L20	At1g16740	1538	Q8LCN1_ARATH	50S ribosomal protein L20 {ECO:0000256|RuleBase:RU004311}		AT1G16740		ribosomal large subunit assembly;translation	rRNA binding;structural constituent of ribosome	ribosome	translation	rRNA binding;structural constituent of ribosome	ribosome		7	7	7	47.6	47.6	47.6	14.722	0	27.669	8133700000	63	29.7225	29.9028	29.7504	28.7184	28.6974	28.8987	27.1272	26.7967	26.9451	30.2596	30.121	29.5651	29.1777	29.1055	29.1327	28.2787	28.6125	28.5011
1.005	1.00808	Q8LCT2;O22288	Q8LCT2		At3g55605	1540	Q8LCT2_ARATH			AT3G55605		positive regulation of mitochondrial translation	mitochondrial ribosome binding;mRNA binding;translation activator activity	mitochondrial matrix;mitochondrion		mRNA binding	mitochondrion		8	8	8	39.5	39.5	39.5	29.013	0	75.241	8582600000	81	29.5191	29.2053	29.0609	29.2052	29.8159	29.4187	26.5256	26.7178	27.3897	30.2776	30.4262	30.4634	30.3461	29.992	30.3109	27.7448	27.9775	28.3923
2.68222	0.762253	Q8LCU7;F4J6R6	Q8LCU7;F4J6R6	Probable trans-2-enoyl-CoA reductase, mitochondrial	At3g45770	1541	F4J6R6_ARATH;MECR_ARATH	Enoyl-[acyl-carrier-protein] reductase, mitochondrial		AT3G45770		fatty acid biosynthetic process;fatty acid metabolic process	ATP binding;copper ion binding;oxidoreductase activity;trans-2-enoyl-CoA reductase (NADPH) activity	chloroplast;mitochondrion;nucleus		oxidoreductase activity	mitochondrion;nucleus	Fatty acid biosynthesis;Fatty acid elongation;Fatty acid metabolism;Metabolic pathways	17	17	17	58.7	58.7	58.7	40.823	0	172.06	36947000000	227	30.6353	30.6523	31.0589	31.2768	31.4331	31.4808	30.7429	30.6789	31.0901	31.7281	31.8368	31.8959	32.2127	32.2135	32.5555	31.1033	31.1048	31.2589
0.267426	0.726979	Q8LCY2;A0A1R7T3F1	Q8LCY2	Iron-sulfur assembly protein IscA-like 2, mitochondrial		1542	ISAM2_ARATH	Iron-sulfur assembly protein IscA-like 2, mitochondrial		AT5G03905		iron-sulfur cluster assembly;protein maturation;protein maturation by [4Fe-4S] cluster transfer	2 iron, 2 sulfur cluster binding;4 iron, 4 sulfur cluster binding;iron ion binding;structural molecule activity	mitochondrion	protein maturation	structural molecule activity	mitochondrion		5	5	5	51.9	51.9	51.9	17.414	0	43.37	3092200000	28	25.5228	22.3307	22.5423	28.9067	27.8284	28.4415	27.228	27.5761	27.6542	23.8705	23.2804	24.8872	29.839	29.2903	28.7286	28.3589	28.4521	27.8666
0.348365	0.401647	Q8LD03	Q8LD03	40S ribosomal protein S7-3	RPS7C	1543	RS73_ARATH	40S ribosomal protein S7-3		AT5G16130		ribosomal small subunit biogenesis;rRNA processing;translation	mRNA binding;structural constituent of ribosome	cytosol;cytosolic ribosome;cytosolic small ribosomal subunit;membrane;nucleolus;plasma membrane;plasmodesma;polysomal ribosome;small-subunit processome	translation	mRNA binding;structural constituent of ribosome	cytosol;nucleolus;plasma membrane	Ribosome	8	8	5	42.1	42.1	32.1	22.06	0	23.459	3763500000	51	28.5899	28.3393	28.0205	25.4187	25.9722	26.8234	28.9487	28.6501	28.6209	27.0023	27.233	27.253	28.157	29.4472	29.1325	28.2377	28.1561	28.3797
1.11264	0.866405	Q8LD39	Q8LD39		At5g09770	1544	Q8LD39_ARATH			AT5G09770		translation	structural constituent of ribosome	ribosome	translation	structural constituent of ribosome	ribosome		11	11	4	54.4	54.4	24.4	18.445	0	48.129	20346000000	87	30.5653	30.942	30.8278	30.2451	30.9473	30.1641	28.788	28.0226	28.2339	31.249	31.0844	31.1255	31.0581	31.374	31.1893	29.484	30.0066	29.9629
1.86282	1.10152	Q8LDC9	Q8LDC9			1545	Q8LDC9_ARATH			AT1G23100		chaperone cofactor-dependent protein refolding	ATP binding;chaperone binding;metal ion binding;unfolded protein binding	mitochondrial matrix;mitochondrion		unfolded protein binding	mitochondrion		9	9	9	76.3	76.3	76.3	10.546	0	26.078	11858000000	58	29.7356	29.681	29.3745	29.4417	29.5762	29.5276	27.6543	28.0805	27.9498	30.7243	30.6736	31.055	30.1713	30.5506	30.6925	29.0712	28.9104	29.0861
1.47663	0.969918	Q8LDK5	Q8LDK5		At5g27820	1547	Q8LDK5_ARATH			AT5G27820		translation	5S rRNA binding;structural constituent of ribosome	ribosome	translation	structural constituent of ribosome	ribosome		4	4	4	47.4	47.4	47.4	12.739	0	33.671	4987600000	50	28.107	28.5484	28.2833	27.1161	26.8123	27.4217	27.1205	27.6287	27.1733	29.4879	29.796	29.5143	27.1259	27.3447	27.0052	28.837	28.8694	28.9601
4.01221	1.09159	Q8LDU0	Q8LDU0			1549	Q8LDU0_ARATH			AT4G28360		ribosome assembly;translation	structural constituent of ribosome	large ribosomal subunit;mitochondrial large ribosomal subunit;mitochondrion	translation	structural constituent of ribosome	mitochondrion		11	11	2	29.2	29.2	7	30.456	0	61.616	26954000000	103	30.7564	30.8002	30.4871	30.5753	30.2523	30.0764	29.4479	29.7893	29.6272	31.7781	31.543	31.73	31.3192	31.6312	31.1206	30.9018	30.7658	30.8467
0.909661	0.899403	Q8LDU1;Q93WM0	Q8LDU1;Q93WM0		At3g03890	1550	Q8LDU1_ARATH;Q93WM0_ARATH			AT3G03890			cofactor binding	chloroplast					3	3	3	14.3	14.3	14.3	35.052	0	4.7016	703740000	11	25.3389	24.8786	25.7248	25.7044	26.6271	26.7231	24.1118	24.338	23.1683	26.3788	26.6221	26.6301	26.8788	27.2055	27.0228	24.9954	25.2624	23.7137
2.05243	0.463247	Q8LDW8-2;Q8LDW8;A0A178VWG4;F4IR49;O24495	Q8LDW8-2;Q8LDW8	Probable hydroxyacylglutathione hydrolase 2, chloroplast	GLX2-4	1552	GLO2D_ARATH	Probable hydroxyacylglutathione hydrolase 2, chloroplastic		AT1G06130		methylglyoxal catabolic process to D-lactate via S-lactoyl-glutathione	hydroxyacylglutathione hydrolase activity;metal ion binding	chloroplast				Metabolic pathways;Pyruvate metabolism	23	23	20	59.7	59.7	50.3	36.496	0	214.88	38982000000	294	31.0347	30.8529	30.8198	31.5141	31.7374	32.0298	31.4627	31.4327	31.5099	31.7453	31.7891	32.1792	31.9024	32.0791	32.0794	31.6855	31.5707	31.5324
3.36284	0.799992	Q8LE47	Q8LE47	Pentatricopeptide repeat-containing protein At1g61870, mitochondrial	PPR336	1553	PPR87_ARATH	Pentatricopeptide repeat-containing protein At1g61870, mitochondrial		AT1G61870			nucleotide binding;RNA binding	membrane;mitochondrial inner membrane;mitochondrion		RNA binding	mitochondrion		30	30	29	70.1	70.1	66.9	45.757	0	323.31	85168000000	379	32.6314	32.5814	32.7213	32.0135	31.9827	32.3574	31.5905	31.5746	31.7674	33.2786	33.3556	33.3406	32.7935	32.8923	32.761	32.6769	32.7414	32.5801
0.323068	-0.345337	Q8LE52	Q8LE52	Glutathione S-transferase DHAR3, chloroplastic	DHAR3	1554	DHAR3_ARATH	Glutathione S-transferase DHAR3, chloroplastic		AT5G16710		protein glutathionylation;response to cytokinin	glutathione dehydrogenase (ascorbate) activity;glutathione transferase activity	chloroplast;chloroplast envelope;chloroplast stroma				Ascorbate and aldarate metabolism;Glutathione metabolism;Metabolic pathways	6	6	6	26.4	26.4	26.4	28.514	0	21.725	2016300000	38	28.0356	28.002	27.9343	27.2661	28.2113	27.6925	26.2803	25.8693	25.4276	27.5334	27.5464	27.5991	27.3773	27.3933	27.3362	25.289	25.6031	25.9332
1.06819	2.01934	Q8LEE7;A0A1P8AP13	Q8LEE7;A0A1P8AP13	Ubiquinol oxidase 3, mitochondrial	AOX3	1555	A0A1P8AP13_ARATH;AOX3_ARATH	Ubiquinol oxidase {ECO:0000256|RuleBase:RU003779};Ubiquinol oxidase 3, mitochondrial		AT1G32350	Alternative ETC	alternative respiration	alternative oxidase activity;metal ion binding;ubiquinol:oxygen oxidoreductase activity	integral component of membrane;mitochondrial inner membrane;mitochondrion;respirasome			mitochondrion		12	10	10	43.4	37.4	37.4	36.202	0	70.155	3184700000	41	25.5926	25.3529	25.0676	27.9606	27.6854	27.99	24.2584	23.2948	24.9459	28.9216	28.8072	29.0659	30.2192	30.6205	30.2663	24.5104	23.7898	24.1214
2.97816	1.0393	Q8LEZ4	Q8LEZ4	Protein NUCLEAR FUSION DEFECTIVE 5, mitochondrial	NFD5	1558	NFD5_ARATH	Protein NUCLEAR FUSION DEFECTIVE 5, mitochondrial {ECO:0000303|PubMed:16698901}		AT1G19520		karyogamy;polar nucleus fusion		mitochondrion			mitochondrion		17	17	17	46.5	46.5	46.5	43.11	0	120.07	18815000000	183	30.2448	30.2621	30.349	30.3192	30.3075	30.2388	29.2537	29.3158	29.163	31.1071	31.2219	31.358	31.4199	31.4625	31.5294	30.068	30.1814	30.4594
0.659245	-0.586286	Q8LF05	Q8LF05		At3g07950	1559	RBL19_ARATH	Rhomboid-like protein 19 {ECO:0000303|PubMed:16895613}	tRBL19 {ECO:0000303|PubMed:16895613}	AT3G07950		retrograde vesicle-mediated transport, Golgi to endoplasmic reticulum		Golgi apparatus;integral component of membrane			Golgi apparatus		2	2	2	9.2	9.2	9.2	34.083	0	19.041	278630000	11	24.1303	24.0832	25.1592	25.2281	23.5207	24.7818	26.5455	25.3008	26.7366	24.1575	23.9691	23.4146	25.2348	23.3708	24.0664	25.0699	25.4734	25.4532
0.126752	-0.160422	Q8LF48	Q8LF48	3-ketoacyl-CoA thiolase 1, peroxisomal	KAT1	1562	THIK1_ARATH	3-ketoacyl-CoA thiolase 1, peroxisomal		AT1G04710		fatty acid beta-oxidation;oxylipin biosynthetic process;phenylacetate catabolic process	acetyl-CoA C-acyltransferase activity	peroxisome;vacuole			peroxisome;vacuole	alpha-Linolenic acid metabolism;Biosynthesis of secondary metabolites;Biosynthesis of unsaturated fatty acids;Fatty acid degradation;Fatty acid metabolism;Metabolic pathways;Peroxisome;Valine, leucine and isoleucine degradation	16	13	12	55.8	49.4	47.4	46.611	0	81.78	3538900000	70	27.7894	27.8513	27.6398	27.1749	28.2771	28.2932	27.734	28.5527	28.2122	28.0758	28.2208	28.0304	28.9669	28.8854	29.6924	25.7239	25.9598	26.5255
0.234086	-0.0710695	Q8LFC0;O81796	Q8LFC0	Isocitrate dehydrogenase [NAD] regulatory subunit 1, mitochondrial	IDH1	1563	IDH1_ARATH	Isocitrate dehydrogenase [NAD] regulatory subunit 1, mitochondrial		AT4G35260		isocitrate metabolic process;tricarboxylic acid cycle	isocitrate dehydrogenase (NAD+) activity;zinc ion binding	mitochondrion			mitochondrion	2-Oxocarboxylic acid metabolism;Biosynthesis of amino acids;Biosynthesis of secondary metabolites;Carbon metabolism;Citrate cycle (TCA cycle);Metabolic pathways	28	28	20	61.3	61.3	47.1	39.626	0	323.31	510880000000	1437	35.4061	35.3259	35.4046	35.4813	35.614	35.5908	34.9693	34.9294	34.9852	35.4145	35.4857	35.3995	35.3142	35.294	35.4849	34.8876	35.0098	34.7767
0.155557	0.345775	Q8LFZ9	Q8LFZ9		At4g26620	1565	Q8LFZ9_ARATH			AT4G26620				cytosol			cytosol		9	8	8	22.8	21.2	21.2	48.976	0	23.521	3295300000	48	28.9398	28.8025	29.3161	24.2841	23.7138	25.1079	26.8525	26.71	26.7154	28.8404	28.7128	28.3619	24.5865	26.3569	24.3937	27.1212	27.7336	27.447
0.126423	-0.165453	Q8LG56	Q8LG56		At1g05205	1567	Q8LG56_ARATH			AT1G05205			kinase activity			kinase activity			3	3	3	47.3	47.3	47.3	10.676	0	7.2408	699470000	23	26.5258	26.5317	26.2241	25.8181	24.88	25.3696	23.8295	23.8719	24.2363	26.1308	26.3521	26.4332	24.6159	23.6169	24.0091	24.3185	24.9661	25.3552
0.243382	-0.3478	Q8LG60;A0A1P8BCY5	Q8LG60		COX-X1-1	1568	Q8LG60_ARATH			AT5G27760		mitochondrial respiratory chain complex IV assembly		integral component of mitochondrial inner membrane;mitochondrial respirasome					3	3	3	41.7	41.7	41.7	10.655	0	19.948	1021600000	21	25.3492	25.6126	25.7167	27.7904	27.2962	25.9244	25.7389	25.2391	26.1362	26.021	27.03	27.4179	25.6454	22.0868	24.6885	26.123	26.2259	26.4351
0.49027	0.222577	Q8LG77	Q8LG77	Isocitrate dehydrogenase [NAD] catalytic subunit 6, mitochondrial	IDH6	1570	IDH6_ARATH	Isocitrate dehydrogenase [NAD] catalytic subunit 6, mitochondrial		AT3G09810		isocitrate metabolic process;tricarboxylic acid cycle	isocitrate dehydrogenase (NAD+) activity;magnesium ion binding;NAD binding	mitochondrion			mitochondrion	2-Oxocarboxylic acid metabolism;Biosynthesis of amino acids;Biosynthesis of secondary metabolites;Carbon metabolism;Citrate cycle (TCA cycle);Metabolic pathways	24	12	12	55.6	40.6	40.6	40.575	0	323.31	96202000000	296	32.7814	32.7054	32.7838	33.3066	33.2956	33.2905	32.4683	32.4328	32.3231	33.1538	33.0469	33.1016	33.5864	33.6149	33.6553	32.4417	32.3847	32.4053
5.37112	-1.43039	Q8LGE7	Q8LGE7	NADH dehydrogenase [ubiquinone] 1 alpha subcomplex subunit 8-B	NDUFA8-B	1571	NDA8B_ARATH	NADH dehydrogenase [ubiquinone] 1 alpha subcomplex subunit 8-B		AT5G18800	C I	mitochondrial electron transport, NADH to ubiquinone		mitochondrial intermembrane space;mitochondrial respiratory chain complex I;mitochondrion			mitochondrion	Metabolic pathways;Oxidative phosphorylation	4	4	2	43.4	43.4	30.2	11.968	0	80.885	7307100000	63	29.8637	29.7846	29.5725	29.2458	29.2846	28.9845	29.6331	29.4477	29.5206	28.1605	28.2471	28.7119	27.3556	27.2887	27.3296	28.4587	28.4043	28.5071
1.95441	0.286382	Q8LGI2	Q8LGI2	Probable mitochondrial saccharopine dehydrogenase-like oxidoreductase At5g39410		1572	SCPDL_ARATH	Probable mitochondrial saccharopine dehydrogenase-like oxidoreductase At5g39410	DH	AT5G39410		glycolipid biosynthetic process	oxidoreductase activity	chloroplast envelope;lipid droplet;membrane;mitochondrial membrane;mitochondrion;plasma membrane;vacuolar membrane;vacuole		oxidoreductase activity	lipid droplet;mitochondrion;plasma membrane;vacuole		22	22	22	64.8	64.8	64.8	49.68	0	323.31	33323000000	312	31.1678	31.2268	31.1289	31.6052	31.5005	31.3826	31.0164	30.9415	31.0415	31.3751	31.6868	31.5662	31.7244	31.7459	31.5944	31.3621	31.2713	31.2625
0.156122	-0.104243	Q8LKS5	Q8LKS5	Long chain acyl-CoA synthetase 7, peroxisomal	LACS7	1573	LACS7_ARATH	Long chain acyl-CoA synthetase 7, peroxisomal		AT5G27600		fatty acid metabolic process;response to ozone;response to salt stress	ATP binding;decanoate-CoA ligase activity;long-chain fatty acid-CoA ligase activity	peroxisome			peroxisome	Fatty acid biosynthesis;Fatty acid degradation;Fatty acid metabolism;Metabolic pathways;Peroxisome	22	21	21	43.6	43.6	43.6	77.352	0	195.52	23424000000	237	30.5524	30.6111	30.692	31.3143	31.493	31.2256	30.773	30.6334	30.7173	30.6912	30.83	30.9222	31.5691	31.2805	31.8499	29.9971	30.0971	29.8367
5.00944	1.21558	Q8LPF1	Q8LPF1	Pentatricopeptide repeat-containing protein At5g15980, mitochondrial		1574	PP387_ARATH	Pentatricopeptide repeat-containing protein At5g15980, mitochondrial		AT5G15980				mitochondrion			mitochondrion		45	45	44	65.9	65.9	64.8	75.298	0	323.31	86457000000	602	32.3356	32.2649	32.2278	32.2926	32.2183	32.2237	31.3539	31.1761	31.3588	33.334	33.211	33.1909	33.4329	33.4927	33.4244	32.8146	32.7763	32.715
1.7932	0.477047	Q8LPJ5	Q8LPJ5	Isocitrate dehydrogenase [NADP], chloroplastic/mitochondrial		1577	ICDHP_ARATH	Isocitrate dehydrogenase [NADP], chloroplastic/mitochondrial		AT5G14590		isocitrate metabolic process;NADP metabolic process;tricarboxylic acid cycle	isocitrate dehydrogenase (NADP+) activity;magnesium ion binding;NAD binding;protein homodimerization activity	chloroplast;chloroplast stroma;chloroplast thylakoid;mitochondrion			mitochondrion	2-Oxocarboxylic acid metabolism;Biosynthesis of amino acids;Biosynthesis of secondary metabolites;Carbon metabolism;Citrate cycle (TCA cycle);Glutathione metabolism;Metabolic pathways;Peroxisome	31	31	26	61	61	53.4	54.195	0	307.47	87652000000	607	32.6905	32.6763	32.6939	32.8126	32.7127	32.6723	32.1969	31.8927	31.9846	33.1498	33.0228	33.1883	33.2626	33.2376	33.4139	32.439	32.3629	32.5491
0.977709	-0.480381	Q8LPR9	Q8LPR9	Protein TIC110, chloroplastic	TIC110	1578	TI110_ARATH	Protein TIC110, chloroplastic		AT1G06950		chloroplast organization;protein import into chloroplast stroma		chloroplast;chloroplast envelope;integral component of membrane;membrane;plastid;Tic complex;TOC-TIC supercomplex I			plastid		40	40	40	46.1	46.1	46.1	112.12	0	323.31	28923000000	306	31.4432	31.4557	31.4212	30.2825	30.3834	30.6901	31.529	31.5377	31.4761	30.458	30.5599	30.6865	29.9025	29.7732	30.2038	31.4538	31.4119	31.446
0.954143	-0.588065	Q8LPS1	Q8LPS1	Long chain acyl-CoA synthetase 6, peroxisomal	LACS6	1579	LACS6_ARATH	Long chain acyl-CoA synthetase 6, peroxisomal		AT3G05970		fatty acid metabolic process;multicellular organism development;response to ozone	ATP binding;decanoate-CoA ligase activity;long-chain fatty acid-CoA ligase activity	glyoxysomal membrane;membrane;peroxisome			peroxisome	Fatty acid biosynthesis;Fatty acid degradation;Fatty acid metabolism;Metabolic pathways;Peroxisome	26	26	25	51.8	51.8	51.8	76.603	0	323.31	67971000000	379	32.2647	32.2267	32.0717	32.9827	33.3296	33.3221	32.1943	32.2233	32.0912	32.3143	32.2377	32.2356	32.557	32.8774	32.8571	30.6656	30.9527	30.7162
2.5031	-0.385409	Q8RU07;F4IMR0	Q8RU07;F4IMR0		At2g30200	1580	F4IMR0_ARATH;Q8RU07_ARATH			AT2G30200			[acyl-carrier-protein] S-malonyltransferase activity;transferase activity	chloroplast;chloroplast stroma					19	19	19	55.7	55.7	55.7	41.522	0	169.19	20801000000	180	31.1435	30.9937	30.8872	30.4693	30.8141	30.6412	30.5234	30.7279	31.0075	30.2232	30.5421	30.7559	30.4502	30.0325	30.1214	30.4588	30.5203	30.6347
1.14036	0.301311	Q8RUF8;Q8RUF8-2	Q8RUF8;Q8RUF8-2	Omega-amidase,chloroplastic	NLP3	1581	NILP3_ARATH	Omega-amidase, chloroplastic		AT5G12040		asparagine metabolic process;glutamine metabolic process;malate metabolic process;oxaloacetate metabolic process	omega-amidase activity;zinc ion binding	chloroplast;chloroplast stroma;cytosol			cytosol	Alanine, aspartate and glutamate metabolism;Metabolic pathways	13	13	13	50.9	50.9	50.9	40.33	0	185.6	9973100000	155	29.4122	29.3753	29.2747	29.3932	29.7388	29.8498	29.0751	29.0654	29.0618	29.8674	29.9847	30.012	29.7444	29.7128	30.0484	29.0418	29.2916	29.2551
0.0130126	0.00234032	Q8RUI8	Q8RUI8		At5g23200	1582	Q8RUI8_ARATH			AT5G23200									26	26	26	76.2	76.2	76.2	44.851	0	204.82	24580000000	265	30.9015	30.9503	30.8774	31.2858	31.0997	30.9749	30.8127	30.7037	30.9092	31.0231	30.9584	30.9293	31.1094	30.9412	30.9799	30.8512	30.8555	30.8885
2.42277	0.801301	Q8RUX8	Q8RUX8		At2g44525	1583	Q8RUX8_ARATH			AT2G44525		mitochondrial respiratory chain complex I assembly		mitochondrial inner membrane					5	5	4	47.6	47.6	39.4	19.057	0	90.972	4321500000	36	27.2174	27.4188	27.7816	28.543	28.7556	28.6091	27.3824	27.7168	27.505	28.6691	28.4827	29.341	28.6729	28.7242	29.205	28.4416	28.0523	28.5527
0.670644	0.430932	Q8RV04	Q8RV04	Mitochondrial import inner membrane translocase subunit TIM14-1	TIM14-1	1584	TI141_ARATH	Mitochondrial import inner membrane translocase subunit TIM14-1		AT2G35795		protein import into mitochondrial matrix	ATPase activator activity	integral component of membrane;PAM complex, Tim23 associated import motor					4	4	3	43.8	43.8	35.7	11.997	0	18.828	3079400000	60	28.4091	28.5768	28.283	26.9422	27.2748	27.0583	26.4186	26.528	26.5649	28.5097	28.3324	28.4687	27.4228	27.511	27.4193	27.4513	27.5275	27.2912
0.336963	-0.342145	Q8RV68	Q8RV68		At2g31725	1585	Q8RV68_ARATH			AT2G31725									10	10	9	71.8	71.8	66.4	17.488	0	185.15	22366000000	151	31.6991	31.8553	31.5337	30.9791	30.7478	30.6747	29.0585	28.8251	29.1936	31.2808	30.9372	30.7965	29.8482	29.8994	29.9435	29.6219	29.4546	29.7056
1.27646	-0.672492	Q8RWA3	Q8RWA3		At3g12150	1586	Q8RWA3_ARATH			AT3G12150			hydrolase activity						3	3	3	7.7	7.7	7.7	40.784	0	10.349	535950000	12	26.1041	25.9877	25.7975	25.8339	25.0533	24.9628	25.2831	25.023	24.508	25.7506	25.5232	25.2214	24.7057	23.6041	23.5247	24.5958	24.3725	25.2028
0.804624	-0.19062	Q8RWA5	Q8RWA5	Nicotinamide adenine dinucleotide transporter 2, mitochondrial	NDT2	1587	NDT2_ARATH	Nicotinamide adenine dinucleotide transporter 2, mitochondrial	tNDT2	AT1G25380		NAD transmembrane transport;NAD transport	antiporter activity;NAD transmembrane transporter activity	integral component of membrane;mitochondrial membrane					17	17	17	68.9	68.9	68.9	39.496	0	160.72	24914000000	240	30.8484	30.8748	30.9737	31.5708	31.2464	31.4274	30.7003	30.6566	30.7198	30.6335	30.6251	31.0097	30.8121	31.0104	31.1054	30.6131	30.8215	30.6718
6.32759	-3.51992	Q8RWA7	Q8RWA7	NADH dehydrogenase [ubiquinone] 1 alpha subcomplex subunit 13-A	NDUFA13-A	1588	NDADA_ARATH	NADH dehydrogenase [ubiquinone] 1 alpha subcomplex subunit 13-A		AT1G04630	C I	embryo development ending in seed dormancy;photorespiration	NADH dehydrogenase (ubiquinone) activity	integral component of membrane;mitochondrial membrane;mitochondrial respiratory chain complex I;mitochondrion;respiratory chain complex I			mitochondrion	Metabolic pathways;Oxidative phosphorylation	10	3	3	60.8	20.3	20.3	16.125	0	15.628	1308600000	14	27.492	27.4159	27.0324	25.5313	27.5101	27.3196	28.3826	28.3664	28.5307	23.4074	22.8632	25.4899	24.4406	24.7859	22.9546	24.3838	23.1321	24.4439
0.10964	-0.033535	Q8RWN9	Q8RWN9	Dihydrolipoyllysine-residue acetyltransferase component 2 of pyruvate dehydrogenase complex, mitochondrial		1591	ODP22_ARATH	Dihydrolipoyllysine-residue acetyltransferase component 2 of pyruvate dehydrogenase complex, mitochondrial		AT3G13930		glycolytic process	acetyltransferase activity;copper ion binding;dihydrolipoyllysine-residue acetyltransferase activity;lipoic acid binding	chloroplast;chloroplast envelope;cytoplasm;mitochondrial matrix;mitochondrion;pyruvate dehydrogenase complex			cytoplasm;mitochondrion	Biosynthesis of secondary metabolites;Carbon metabolism;Citrate cycle (TCA cycle);Glycolysis / Gluconeogenesis;Metabolic pathways;Pyruvate metabolism	46	46	39	64.9	64.9	52.7	58.467	0	323.31	742050000000	1173	36.024	36.0726	35.9791	35.8553	35.9248	35.9957	35.3867	35.5229	35.5197	36.0995	36.0459	35.9887	35.6419	35.8472	35.7772	35.4974	35.5696	35.5117
2.41689	0.990805	Q8RWT4	Q8RWT4		At2g42710	1592	Q8RWT4_ARATH			AT2G42710		maturation of LSU-rRNA;translation	RNA binding;structural constituent of ribosome	cytosolic large ribosomal subunit	translation	RNA binding;structural constituent of ribosome			30	30	30	63.9	63.9	63.9	45.78	0	323.31	81892000000	467	32.678	32.6181	32.5361	32.1147	32.1091	32.1297	30.9642	30.9179	30.8198	33.3326	33.2727	33.2975	32.9497	32.9795	33.0218	32.371	32.2814	32.2988
4.87803	1.18945	Q8RWT8-2;Q8RWT8;A0A1P8ASH4;A0A1P8ASJ5;A0A1P8ASF6;F4IAJ4	Q8RWT8-2;Q8RWT8;A0A1P8ASH4;A0A1P8ASJ5;A0A1P8ASF6;F4IAJ4		SRS	1593	A0A1P8ASF6_ARATH;A0A1P8ASH4_ARATH;A0A1P8ASJ5_ARATH;F4IAJ4_ARATH;SYSM_ARATH	Serine--tRNA ligase, chloroplastic/mitochondrial {ECO:0000305}		AT1G11870		chloroplast organization;mitochondrion organization;plant ovule development;selenocysteinyl-tRNA(Sec) biosynthetic process;seryl-tRNA aminoacylation	ATP binding;serine-tRNA ligase activity	chloroplast;cytoplasm;mitochondrion	mitochondrion organization		cytoplasm;mitochondrion	Aminoacyl-tRNA biosynthesis	21	21	21	57.6	57.6	57.6	57.181	0	266.77	24444000000	228	30.7605	30.6307	30.446	29.8622	29.6045	29.8978	29.8162	29.6409	29.8318	31.6684	31.8408	31.6565	30.9848	31.1854	31.0248	30.7627	31.0372	31.0351
1.97801	0.432599	Q8RWU1;A0A1P8AZA0	Q8RWU1;A0A1P8AZA0			1594	A0A1P8AZA0_ARATH;Q8RWU1_ARATH			AT2G23370				mitochondrion			mitochondrion		19	19	19	64.7	64.7	64.7	38.039	0	273.84	38735000000	305	31.3603	31.182	31.2266	31.3643	31.4169	31.7488	31.1648	30.9188	30.9814	31.8685	31.6087	31.5607	31.966	32.144	32.2225	31.3611	31.1687	31.3573
0.60934	-0.352767	Q8RWZ3	Q8RWZ3	Probable acyl-CoA dehydrogenase IBR3	IBR3	1596	IBR3_ARATH	Probable acyl-CoA dehydrogenase IBR3 {ECO:0000305}		AT3G06810		fatty acid metabolic process;root hair elongation	flavin adenine dinucleotide binding;oxidoreductase activity, acting on the CH-CH group of donors	peroxisome			peroxisome	Biosynthesis of secondary metabolites;Fatty acid degradation;Fatty acid metabolism;Metabolic pathways;Valine, leucine and isoleucine degradation	34	34	34	50.1	50.1	50.1	91.712	0	323.31	29500000000	388	31.14	31.1445	31.2404	31.701	31.8064	31.6882	30.9936	30.9013	30.9647	31.2923	31.3337	31.2079	31.6746	31.4245	31.7856	29.9848	30.0308	29.6712
0.455025	0.199217	Q8RX69;A0A1P8ARL4	Q8RX69;A0A1P8ARL4			1597	A0A1P8ARL4_ARATH;Q8RX69_ARATH			AT1G15060		cellular lipid metabolic process	hydrolase activity;lipase activity	chloroplast					15	15	15	40.1	40.1	40.1	63.674	0	70.268	4461300000	62	28.2659	28.6515	28.412	28.668	28.5077	28.7884	27.7351	27.9177	28.1334	28.8719	28.789	29.1414	28.7683	28.6685	28.8282	27.9987	28.2721	27.5345
0.503132	0.0796449	Q8RXF8	Q8RXF8	Mitochondrial Rho GTPase 1	MIRO1	1598	MIRO1_ARATH	Mitochondrial Rho GTPase 1 {ECO:0000305}	tMIRO1 {ECO:0000303|PubMed:21494602}	AT5G27540		embryo development ending in seed dormancy;mitochondrion organization;mitochondrion transport along microtubule;pollen tube growth;regulation of mitochondrion organization;Rho protein signal transduction	calcium ion binding;GTP binding;GTPase activity	integral component of mitochondrial outer membrane;mitochondrion	mitochondrion organization	GTPase activity	mitochondrion		51	51	51	84.3	84.3	84.3	72.322	0	323.31	190900000000	768	34.1017	33.9592	34.0022	33.5351	33.707	33.8936	33.7317	33.6702	33.5466	33.9151	33.9833	33.9424	33.8091	34.06	33.8069	33.8223	33.8021	33.7227
1.80492	1.67518	Q8RXH9	Q8RXH9		At5g58005	1599	Q8RXH9_ARATH			AT5G58005				mitochondrion			mitochondrion		6	6	6	62.9	62.9	62.9	13.298	0	66.308	4763700000	54	27.83	28.1794	27.6868	27.3234	27.3453	27.7729	25.8238	23.6878	25.2584	29.5524	29.3306	29.8264	28.37	28.5683	28.6938	26.4708	27.5518	27.6201
5.66748	1.05209	Q8RXI0	Q8RXI0		SBA2	1600	Q8RXI0_ARATH			AT5G16930		mitochondrion organization	ATP binding;zinc ion binding	mitochondrion	mitochondrion organization		mitochondrion		42	42	28	52.8	52.8	38.7	70.992	0	310.37	88500000000	432	32.2733	32.1825	32.2194	32.081	32.3519	32.1823	31.9465	31.8415	31.8685	33.2328	33.5091	33.6007	33.3469	33.3186	33.4692	32.6893	32.5787	32.6706
2.5794	-1.99875	Q8RXN3	Q8RXN3	Phosphoenolpyruvate/phosphate translocator 1, chloroplastic	PPT1	1603	PPT1_ARATH	Phosphoenolpyruvate/phosphate translocator 1, chloroplastic	tPPT1	AT5G33320		phosphoenolpyruvate transport;phosphoglycerate transmembrane transport	antiporter activity;phosphoenolpyruvate:phosphate antiporter activity;phosphoglycerate transmembrane transporter activity;transmembrane transporter activity;triose-phosphate transmembrane transporter activity;triose-phosphate:phosphate antiporter activity	chloroplast;chloroplast envelope;chloroplast membrane;Golgi apparatus;integral component of membrane;mitochondrion;plastid;plastid inner membrane		transmembrane transporter activity	Golgi apparatus;mitochondrion;plastid		2	2	2	5.9	5.9	5.9	44.224	0	8.613	3430800000	14	29.2142	29.3399	29.2872	28.9166	29.0333	28.4793	27.3506	27.134	27.021	27.7345	27.5906	27.444	27.1031	26.8763	27.04	24.3363	24.3097	25.3529
4.02737	1.01386	Q8RXN4	Q8RXN4	3-hydroxyisobutyryl-CoA hydrolase-like protein 2, mitochondrial		1604	HIBC5_ARATH	3-hydroxyisobutyryl-CoA hydrolase-like protein 2, mitochondrial		AT4G31810		fatty acid beta-oxidation	3-hydroxyisobutyryl-CoA hydrolase activity	mitochondrion			mitochondrion	beta-Alanine metabolism;Carbon metabolism;Metabolic pathways;Propanoate metabolism;Valine, leucine and isoleucine degradation	21	21	21	61.9	61.9	61.9	45.499	0	323.31	65191000000	360	32.0574	32.0828	31.8821	31.93	31.9994	32.3407	31.0634	31.134	31.286	32.9305	32.7299	32.7529	33.002	33.0724	33.351	32.2759	32.4304	32.3556
0.211732	0.113455	Q8RXN5	Q8RXN5	S-adenosyl-L-methionine-dependent tRNA 4-demethylwyosine synthase	TYW1	1605	TYW1_ARATH	S-adenosyl-L-methionine-dependent tRNA 4-demethylwyosine synthase		AT1G75200		oxidation-reduction process;tRNA processing	4 iron, 4 sulfur cluster binding;FMN binding;metal ion binding;tRNA-4-demethylwyosine synthase activity	mitochondrion			mitochondrion		19	19	19	41.4	41.4	41.4	72.079	0	139.17	10619000000	118	30.2165	30.2247	30.0156	29.5611	29.6548	29.4338	28.9917	28.7124	28.661	29.6916	29.8073	29.9771	29.8223	29.5783	29.7323	29.2934	29.4475	29.1428
0.00614831	0.0201015	Q8RXT9	Q8RXT9	GDSL esterase/lipase At1g28590		1607	GDL8_ARATH	GDSL esterase/lipase At1g28590		AT1G28590		lipid catabolic process	hydrolase activity, acting on ester bonds	extracellular region			extracellular region		1	1	1	4.5	4.5	4.5	44.811	0.0025613	2.6039	3296600000	14	28.1883	28.1531	28.4756	23.0115	24.3392	23.4772	27.9609	28.2503	28.0498	28.55	28.6835	28.322	22.8978	24.2104	23.2674	28.2678	27.8427	28.0452
0.708165	-0.509095	Q9SRK6;Q8RXU5	Q9SRK6;Q8RXU5	Putative 60S ribosomal protein L37a-1;60S ribosomal protein L37a-2	RPL37AB;RPL37AC	1608	R37A1_ARATH;R37A2_ARATH	60S ribosomal protein L37a-2;Putative 60S ribosomal protein L37a-1		AT3G10950;AT3G60245		translation	metal ion binding;structural constituent of ribosome	cytosol;cytosolic large ribosomal subunit	translation	structural constituent of ribosome	cytosol	Ribosome	1	1	1	17.4	17.4	17.4	10.445	0	6.7556	210750000	12	24.3709	24.5923	24.1898	25.3063	22.876	24.4162	24.6889	25.0711	24.972	22.5447	23.601	23.9344	24.7259	23.6884	22.9056	24.7664	24.7186	25.0163
0.189817	-0.430475	Q8RXX5	Q8RXX5	50S ribosomal protein L19-2, chloroplastic		1609	RK192_ARATH	50S ribosomal protein L19-2, chloroplastic		AT5G47190		translation	rRNA binding;structural constituent of ribosome	chloroplast;chloroplast envelope;chloroplast stroma;membrane;ribosome	translation	rRNA binding;structural constituent of ribosome	ribosome	Ribosome	4	4	3	17.9	17.9	11.4	25.468	0	14.375	1641100000	19	27.0014	26.9547	27.2538	22.1971	24.0796	24.4607	27.9759	28.3809	28.1805	26.3357	26.8051	26.579	24.2905	22.7505	24.0635	27.4287	27.5486	26.8088
0.195812	0.181435	Q8RXY1;F4JVU0	Q8RXY1;F4JVU0		At4g26965	1610	F4JVU0_ARATH;Q8RXY1_ARATH	NADH dehydrogenase [ubiquinone] 1 alpha subcomplex subunit 12 {ECO:0000256|RuleBase:RU363103}		AT4G26965			electron transfer activity;NADH dehydrogenase (ubiquinone) activity	mitochondrial inner membrane;respirasome					10	10	10	58.7	58.7	58.7	20.934	0	37.153	7711500000	77	29.5774	29.5844	29.5408	29.9401	29.2358	29.3032	27.768	27.9808	27.7549	29.7853	29.8917	29.938	29.2701	29.542	29.1027	28.1224	28.2412	28.425
1.16181	0.260869	Q8RY11	Q8RY11		At3g05350	1611	AMPP2_ARATH	Aminopeptidase P2 {ECO:0000303|PubMed:11891249}	tAPP2 {ECO:0000303|PubMed:11891249}	AT3G05350			metal ion binding;metalloaminopeptidase activity	chloroplast;chloroplast stroma					15	15	15	37.3	37.3	37.3	78.708	0	147.64	7201800000	108	28.7855	28.5068	28.8258	29.5971	28.8167	28.8636	29.1676	29.0266	29.241	29.1642	29.1775	29.4363	28.8445	28.9119	29.3433	29.2733	29.5483	29.4795
0.0544584	0.0221848	Q8RYE9-2;Q8RYE9	Q8RYE9-2;Q8RYE9	Haloacid dehalogenase-like hydrolase domain-containing protein At2g33255		1614	GPPL3_ARATH	Haloacid dehalogenase-like hydrolase domain-containing protein At2g33255		AT2G33255		dephosphorylation	metal ion binding;phosphatase activity	chloroplast		phosphatase activity			15	15	15	60.3	60.3	60.3	25.141	0	99.384	7960800000	106	29.0455	29.2169	29.1378	29.7083	29.6452	29.8184	28.775	28.7945	28.9555	29.31	29.1518	29.3049	29.4857	29.5943	29.2654	29.0547	29.1022	29.0279
2.21022	-1.09485	Q8S4Y1;Q8S4Y1-2	Q8S4Y1;Q8S4Y1-2	Acetyl-CoA acetyltransferase, cytosolic 1	AAT1	1615	THIC1_ARATH	Acetyl-CoA acetyltransferase, cytosolic 1		AT5G48230		fatty acid beta-oxidation;isoprenoid biosynthetic process;pollen germination;pollen tube growth;sterol metabolic process	acetyl-CoA C-acetyltransferase activity;acetyl-CoA C-acyltransferase activity;metal ion binding	cytosol;peroxisome;plasma membrane			cytosol;peroxisome;plasma membrane	Biosynthesis of secondary metabolites;Butanoate metabolism;Carbon metabolism;Fatty acid degradation;Fatty acid metabolism;Glyoxylate and dicarboxylate metabolism;Lysine degradation;Metabolic pathways;Propanoate metabolism;Pyruvate metabolism;Synthesis and degradation of ketone bodies;Terpenoid backbone biosynthesis;Tryptophan metabolism;Valine, leucine and isoleucine degradation	12	12	12	38.2	38.2	38.2	41.411	0	54.419	2705600000	86	27.2391	27.4703	27.7844	28.6237	28.9148	28.84	28.3661	28.3868	28.242	25.8664	26.7607	25.5644	27.6497	27.7238	27.9361	27.5744	27.542	27.3959
0.00383004	0.00244437	Q8S528;A0A1P8AQG6	Q8S528;A0A1P8AQG6	Aldehyde dehydrogenase family 2 member B7, mitochondrial	ALDH2B7	1616	A0A1P8AQG6_ARATH;AL2B7_ARATH	Aldehyde dehydrogenase family 2 member B7, mitochondrial	LDH2b	AT1G23800			aldehyde dehydrogenase (NAD) activity;glyceraldehyde-3-phosphate dehydrogenase (NAD+) (non-phosphorylating) activity;oxidoreductase activity, acting on the aldehyde or oxo group of donors, NAD or NADP as acceptor	mitochondrial matrix				Arginine and proline metabolism;Ascorbate and aldarate metabolism;beta-Alanine metabolism;Biosynthesis of secondary metabolites;Fatty acid degradation;Glycerolipid metabolism;Glycolysis / Gluconeogenesis;Histidine metabolism;Limonene and pinene degradation;Lysine degradation;Metabolic pathways;Pyruvate metabolism;Tryptophan metabolism;Valine, leucine and isoleucine degradation	29	26	26	66.9	62.4	62.4	58.152	0	323.31	126660000000	559	33.5624	33.3727	33.4207	33.3817	33.5314	33.571	33.0152	33.0888	33.0473	33.4551	33.8339	33.6567	33.9867	33.71	33.7611	32.5866	32.5844	32.4387
0.475091	-0.468209	Q8S8G6	Q8S8G6		At2g18245	1617	Q8S8G6_ARATH			AT2G18245			hydrolase activity						5	5	5	19.8	19.8	19.8	44.847	0	12.975	476660000	18	25.3848	24.1399	24.8746	26.5511	26.4944	26.3971	26.8059	26.4115	26.5502	24.8472	24.067	23.5529	26.2677	26.0391	26.4608	26.0078	26.2438	25.9091
0.383921	0.419884	Q8S904	Q8S904	Adrenodoxin-like protein 2, mitochondrial	MFDX2	1620	MFDX2_ARATH	Adrenodoxin-like protein 2, mitochondrial {ECO:0000303|PubMed:12714594}		AT4G21090			2 iron, 2 sulfur cluster binding;electron transfer activity;metal ion binding	mitochondrion			mitochondrion		3	1	1	17.8	7.6	7.6	22.121	0	4.686	2505700000	20	27.9988	27.0144	27.559	27.7735	27.3371	27.6692	26.6992	27.4488	24.9005	28.391	27.8535	28.6559	28.0282	28.1856	28.3844	26.9901	24.9634	26.7277
2.35429	-1.36872	Q8S9J1;Q8S9J1-2;A0A1P8BE58;A0A1P8BE27	Q8S9J1;Q8S9J1-2;A0A1P8BE58;A0A1P8BE27	Protoporphyrinogen oxidase 2, chloroplastic/mitochondrial	PPOX2	1621	A0A1P8BE27_ARATH;A0A1P8BE58_ARATH;PPOCM_ARATH	Protoporphyrinogen oxidase {ECO:0000256|RuleBase:RU364052};Protoporphyrinogen oxidase 2, chloroplastic/mitochondrial	PO2	AT5G14220		chlorophyll biosynthetic process;embryo development ending in seed dormancy;protoporphyrinogen IX biosynthetic process	oxidoreductase activity;oxygen-dependent protoporphyrinogen oxidase activity	chloroplast;chloroplast envelope;mitochondrion;plastid		oxidoreductase activity	mitochondrion;plastid	Biosynthesis of secondary metabolites;Metabolic pathways;Porphyrin and chlorophyll metabolism	11	11	11	29.5	29.5	29.5	55.63	0	86.713	1677100000	41	27.1179	27.3508	27.0269	27.6542	27.1364	27.0678	27.489	27.7827	27.5723	26.3057	25.6268	26.8915	25.6914	23.3976	25.1134	27.0809	26.5259	27.2464
2.87114	2.1311	Q8S9K3	Q8S9K3	Zinc finger protein VAR3, chloroplastic	VAR3	1622	VAR3_ARATH	Zinc finger protein VAR3, chloroplastic {ECO:0000305}		AT5G17790		chloroplast mRNA modification;chloroplast organization;mRNA processing	metal ion binding	chloroplast;chloroplast stroma	mRNA processing				13	13	13	28.1	28.1	28.1	85.944	0	99.04	3966000000	76	27.4653	27.9225	27.8338	27.4628	26.9155	26.7403	25.131	22.919	26.8657	28.6027	29.0673	29.3237	28.7359	28.7888	29.006	28.1805	28.3593	28.3716
0.800412	-1.37945	Q8S9L5	Q8S9L5	Trigger factor-like protein TIG, Chloroplastic	TIG	1623	TIG_ARATH	Trigger factor-like protein TIG, Chloroplastic		AT5G55220		chaperone-mediated protein folding;'de novo' cotranslational protein folding;protein transport;protein unfolding	peptidyl-prolyl cis-trans isomerase activity;protein binding involved in protein folding;ribosome binding	chloroplast;chloroplast envelope;chloroplast stroma	protein transport				11	11	11	25.8	25.8	25.8	61.733	0	58.64	1371700000	28	27.5533	27.5733	27.263	23.8506	22.7797	23.5765	28.472	27.0135	27.6992	24.6529	24.8562	23.3524	22.9559	22.3137	24.4592	27.1791	27.0019	26.5946
0.639021	0.300493	Q8VXV0	Q8VXV0		At3g52570	1625	Q8VXV0_ARATH			AT3G52570			ATP binding;hydrolase activity	mitochondrion			mitochondrion		22	22	22	63.6	63.6	63.6	37.527	0	163.46	25797000000	246	30.8571	30.6886	30.736	31.3266	31.4771	31.416	30.3702	30.3483	30.3667	31.4994	31.5305	31.5043	31.4058	31.4235	31.694	30.4471	30.4396	30.3469
0.567575	0.236322	Q8VXZ0	Q8VXZ0	Nudix hydrolase 20, chloroplastic	NUDT20	1626	NUD20_ARATH	Nudix hydrolase 20, chloroplastic	tNUDT20	AT5G19460			8-oxo-dGDP phosphatase activity;metal ion binding	chloroplast					9	9	7	31.6	31.6	29.7	41.923	0	51.578	2904500000	54	28.0482	28.1182	27.1761	27.3979	27.1639	27.6082	27.1746	28.066	27.5232	28.2943	28.145	28.5382	27.8461	27.0573	27.2343	27.6763	27.7241	27.8874
5.02487	0.780663	Q8VY06;A0A1P8AMX1;A0A1P8AMU8	Q8VY06;A0A1P8AMX1;A0A1P8AMU8	Presequence protease 2, chloroplastic/mitochondrial	PREP2	1627	A0A1P8AMU8_ARATH;A0A1P8AMX1_ARATH;PREP2_ARATH	Presequence protease 2, chloroplastic/mitochondrial	reP 2;tPreP2	AT1G49630		protein processing	metal ion binding;metalloendopeptidase activity;peptidase activity	chloroplast;chloroplast stroma;mitochondrial matrix;mitochondrion		peptidase activity	mitochondrion		41	25	25	48.1	33.3	33.3	121.13	0	153.56	8266200000	192	29.2171	28.8602	28.8395	29.0949	28.898	29.0479	28.3955	28.5015	28.8234	29.2838	29.9947	29.541	29.5443	29.3416	29.6131	30.01	29.5962	29.7794
1.42331	1.89166	Q8VY50;A0A1P8B814	Q8VY50;A0A1P8B814			1628	A0A1P8B814_ARATH;Q8VY50_ARATH			AT4G24175									9	9	9	47.4	47.4	47.4	34.902	0	69.931	2341100000	53	26.8934	27.4886	27.406	25.9018	25.103	25.3547	24.8107	22.7331	24.6189	28.6171	28.8885	27.9954	27.9156	29.0574	28.5734	27.5772	25.864	22.8466
2.58418	1.18608	Q8VY61	Q8VY61		At2g20060	1629	Q8VY61_ARATH			AT2G20060		translation	structural constituent of ribosome	ribosome	translation	structural constituent of ribosome	ribosome		13	13	13	31.7	31.7	31.7	33.263	0	177.04	35974000000	196	31.5231	31.3043	31.1453	31.2261	30.967	31.1895	29.4618	29.4492	29.607	32.1182	31.9451	32.127	32.4848	32.1011	32.109	31.1881	31.1715	31.3035
1.30416	0.445361	Q8VY98-2;Q8VY98	Q8VY98-2;Q8VY98		At4g00350	1632	ATI2_ARATH	ATG8-interacting protein 2 {ECO:0000303|PubMed:22253227}		AT4G00355		autophagy;protein transport		endoplasmic reticulum;endoplasmic reticulum membrane;integral component of membrane;intracellular membrane-bounded organelle	autophagy;protein transport		endoplasmic reticulum		7	7	7	20.1	20.1	20.1	29.18	0	49.341	2958700000	26	27.8269	27.4479	27.6936	27.4799	27.6285	27.16	27.0322	27.7516	27.3607	28.5752	28.3387	28.7052	26.8763	28.023	27.8949	27.5583	27.8619	27.5562
0.626517	0.326016	Q8VYF7	Q8VYF7	Single-stranded DNA-binding protein WHY2, mitochondrial	WHY2	1634	WHY2_ARATH	Single-stranded DNA-binding protein WHY2, mitochondrial		AT1G71260	Nucleoid	defense response;DNA repair;regulation of transcription, DNA-templated	DNA binding;mRNA binding;single-stranded DNA binding	mitochondrion		DNA binding;mRNA binding	mitochondrion		11	11	11	55.5	55.5	55.5	26.295	0	80.965	15881000000	157	30.4955	30.5836	30.4495	30.3498	30.4047	30.6625	28.9779	29.2424	29.084	30.327	30.5544	30.2059	30.6983	30.8579	30.6375	29.6784	30.0858	30.1388
1.21798	-1.14955	Q8VYI3	Q8VYI3	Enoyl-CoA hydratase 2, peroxisomal	ECH2	1635	ECH2_ARATH	Enoyl-CoA hydratase 2, peroxisomal		AT1G76150		fatty acid beta-oxidation, unsaturated, even number	3R-hydroxyacyl-CoA dehydratase activity;oxidoreductase activity	peroxisome		oxidoreductase activity	peroxisome		13	13	13	55.3	55.3	55.3	34.082	0	147.91	8415100000	91	29.2652	29.298	29.0383	30.5228	30.6044	30.8375	29.4974	29.8446	29.529	29.285	29.3186	29.3622	29.8052	30.0991	29.9917	25.6295	27.777	26.8229
0.86768	-0.495691	Q8VYI4;A0A1P8ANY1	Q8VYI4;A0A1P8ANY1		At1g14810	1636	A0A1P8ANY1_ARATH;Q8VYI4_ARATH			AT1G14810		cellular amino acid biosynthetic process;isoleucine biosynthetic process;lysine biosynthetic process via diaminopimelate;methionine biosynthetic process;threonine biosynthetic process	aspartate-semialdehyde dehydrogenase activity;NAD binding;NADP binding;oxidoreductase activity, acting on the aldehyde or oxo group of donors, NAD or NADP as acceptor;protein dimerization activity	chloroplast;chloroplast stroma;cytoplasm;mitochondrion;plastid			cytoplasm;mitochondrion;plastid		10	10	10	45.3	45.3	45.3	40.745	0	132.27	11047000000	95	30.6472	30.4883	30.3285	30.2412	30.3452	30.3399	28.6821	28.7968	28.9696	29.6936	29.731	30.2126	29.5162	29.5398	29.3099	28.8535	28.7503	28.7706
5.81303	1.07505	Q8VYJ7	Q8VYJ7	Chaperone protein ClpB4, mitochondrial	CLPB4	1637	CLPB4_ARATH	Chaperone protein ClpB4, mitochondrial		AT2G25140	HSP	protein metabolic process;protein refolding;response to heat	ATP binding	chloroplast;chloroplast envelope;chloroplast stroma;mitochondrion			mitochondrion		54	53	51	60.1	59	57.9	108.66	0	323.31	47771000000	430	31.0003	30.7408	30.7013	31.37	31.3708	31.5365	31.3156	31.2942	31.2701	32.3391	32.413	32.3249	32.6437	32.5338	32.492	31.8621	31.8351	31.8315
0.80164	-0.855394	Q8VYM4	Q8VYM4		At3g52150	1638	PSRP2_ARATH	30S ribosomal protein 2, chloroplastic {ECO:0000303|PubMed:12605670}		AT3G52150		chloroplast rRNA processing;negative regulation of response to salt stress;negative regulation of response to water deprivation;regulation of seed germination;regulation of seedling development;response to cold;response to salt stress;response to water deprivation	RNA binding;rRNA binding;single-stranded DNA binding	chloroplast;chloroplast envelope;chloroplast stroma;chloroplast thylakoid membrane;ribonucleoprotein complex;ribosome;thylakoid		RNA binding;rRNA binding	ribosome;thylakoid	mRNA surveillance pathway;RNA degradation;RNA transport	2	2	2	14.6	14.6	14.6	27.748	0	32.73	374900000	12	26.1987	26.1589	26.3796	25.8881	26.4425	25.655	24.9246	24.0557	22.8572	25.7578	22.4694	24.4388	24.1638	24.3895	25.4223	25.8495	22.9106	25.46
0.446509	-1.10951	Q8VYN6;Q9FIK0;Q9M076;Q9M0F9;Q9C5J7;Q94AA4	Q8VYN6	ATP-dependent 6-phosphofructokinase 5, chloroplastic	PFK5	1639	PFKA5_ARATH	ATP-dependent 6-phosphofructokinase 5, chloroplastic {ECO:0000255|HAMAP-Rule:MF_03186}	hosphofructokinase 5 {ECO:0000255|HAMAP-Rule:MF_03186};TP-PFK 5 {ECO:0000255|HAMAP-Rule:MF_03186}	AT2G22480		fructose 6-phosphate metabolic process;glycolytic process	6-phosphofructokinase activity;ATP binding;metal ion binding	chloroplast				Biosynthesis of amino acids;Biosynthesis of secondary metabolites;Carbon metabolism;Fructose and mannose metabolism;Galactose metabolism;Glycolysis / Gluconeogenesis;Metabolic pathways;Pentose phosphate pathway;RNA degradation	16	16	15	48.4	48.4	46.7	58.614	0	111.73	5061900000	82	29.2978	29.4014	29.5195	30.023	29.9866	29.7439	26.1247	26.2743	23.1881	28.3626	28.4043	28.4586	28.8245	29.1565	28.8333	23.2415	25.6824	22.6099
2.22267	1.046	Q8VYP0	Q8VYP0	Protein SCO1 homolog 1, mitochondrial	HCC1	1640	SCO11_ARATH	Protein SCO1 homolog 1, mitochondrial		AT3G08950		cell redox homeostasis;cellular copper ion homeostasis;copper ion transport;embryo development ending in seed dormancy;mitochondrial respiratory chain complex IV assembly	copper ion binding	integral component of membrane;mitochondrial inner membrane;mitochondrion			mitochondrion		15	15	15	47.3	47.3	47.3	37.195	0	169.63	31657000000	186	30.7026	30.9017	30.8107	31.0799	31.1399	31.1838	29.5858	29.9355	29.8443	32.1069	31.5878	31.6912	32.4786	32.3088	32.42	30.6846	30.6332	30.687
0.295798	-0.316699	Q8VYR0;A8MR98	Q8VYR0;A8MR98	Calcium uniporter protein 5, mitochondrial	At1g57610	1641	A8MR98_ARATH;MCU5_ARATH	Calcium uniporter protein 5, mitochondrial		AT1G57610		mitochondrial calcium ion homeostasis	calcium channel activity;uniporter activity	integral component of membrane;mitochondrial inner membrane;mitochondrion			mitochondrion		8	8	7	34.1	34.1	31.4	33.685	0	38.41	2886400000	38	27.5737	28.9577	28.9025	26.1886	26.5524	26.9077	27.7056	27.3397	27.3938	27.2694	27.5239	27.6187	25.8919	25.8505	26.0398	27.8875	28.7578	27.832
2.41833	0.452963	Q8VYR5	Q8VYR5	Pentatricopeptide repeat-containing protein At4g35850, mitochondrial		1642	PP351_ARATH	Pentatricopeptide repeat-containing protein At4g35850, mitochondrial		AT4G35850				mitochondrion			mitochondrion		28	28	28	67.6	67.6	67.6	50.456	0	323.31	155290000000	619	33.3985	33.4179	33.2811	33.4097	33.4946	33.5258	33.0144	32.749	32.8607	33.6673	33.5735	33.7934	33.9626	33.9858	34.071	33.3517	33.3065	33.5166
2.28277	1.69305	Q8VYS2	Q8VYS2		TRZ3	1643	RNZ3_ARATH	tRNase Z TRZ3, mitochondrial {ECO:0000303|PubMed:16336119}		AT1G52160		mitochondrial tRNA 3'-trailer cleavage, endonucleolytic;tRNA 3'-end processing	3'-tRNA processing endoribonuclease activity;metal ion binding	mitochondrion;nucleus			mitochondrion;nucleus	RNA transport	9	9	7	12.2	12.2	9.7	98.639	0	27.508	556570000	19	25.1216	25.164	26.1344	22.8456	23.486	25.8686	22.2845	23.727	23.6161	27.2165	26.8792	26.089	25.9287	25.8358	26.1893	25.2777	24.7093	25.3597
2.11515	0.760836	Q8VYV2;A0A1P8AWP6;A0A178WMJ5;F4I3I1;A0A1P8ASJ4	Q8VYV2;A0A1P8AWP6;A0A178WMJ5;F4I3I1;A0A1P8ASJ4		At1g56000;At1g55980	1644	A0A178WMJ5_ARATH;A0A1P8ASJ4_ARATH;A0A1P8AWP6_ARATH;F4I3I1_ARATH;Q8VYV2_ARATH			AT1G55980;AT1G56000			oxidoreductase activity			oxidoreductase activity			19	19	19	62.2	62.2	62.2	41.48	0	133.36	10523000000	147	29.4417	29.7227	29.6389	29.0472	29.0525	28.9256	29.4616	27.9535	28.3771	30.1878	30.2272	30.6517	29.8454	29.9157	29.4971	29.3149	29.4713	29.3574
0.274039	-0.593739	Q8VYV7;Q8VYV7-2	Q8VYV7;Q8VYV7-2	3-dehydroquinate synthase, chloroplastic	DHQS	1645	DHQS_ARATH	3-dehydroquinate synthase, chloroplastic		AT5G66120		aromatic amino acid family biosynthetic process;chorismate biosynthetic process	3-dehydroquinate synthase activity;metal ion binding	chloroplast;chloroplast stroma;endosome;Golgi apparatus;trans-Golgi network			endosome;Golgi apparatus	Biosynthesis of amino acids;Biosynthesis of secondary metabolites;Metabolic pathways;Phenylalanine, tyrosine and tryptophan biosynthesis	16	16	16	42.8	42.8	42.8	48.064	0	150.23	6097000000	106	29.9204	29.9496	29.9599	29.7868	29.7808	29.6012	27.1927	24.9927	24.7629	29.433	29.324	29.5584	28.0474	28.2619	28.8419	26.2445	25.9921	24.9003
1.87172	-1.28357	Q8VZ68_ARATHIsamemberofthePF	Q8VZ68_ARATH			1649	Q8VZ68_ARATH	Lipoyl-binding domain-containing protein		AT1G52670									3	3	3	20.4	20.4	20.4	29.573	0	12.688	960670000	15	26.5511	26.7135	27.1765	26.3118	26.0084	26.557	24.5659	23.2684	25.3558	24.9426	25.1126	24.6308	25.1143	25.1025	24.7585	23.8532	23.5267	23.9149
2.82236	-1.48479	Q8VZB5;A0A1P8BDE0	Q8VZB5;A0A1P8BDE0		F18O22_50	1651	A0A1P8BDE0_ARATH;Q8VZB5_ARATH			AT5G14260		peptidyl-lysine monomethylation	methyltransferase activity;protein-lysine N-methyltransferase activity	chloroplast;chloroplast stroma		methyltransferase activity			5	5	5	14.2	14.2	14.2	57.585	0	22.971	484570000	18	26.2016	25.5919	25.8154	25.4034	25.5481	25.9976	25.7537	25.7733	24.6475	24.3943	24.1079	24.832	25.5048	23.851	24.0148	25.5182	22.5435	22.6026
0.794859	-0.899011	Q8VZB9;P59231	Q8VZB9;P59231	60S ribosomal protein L10a-1;60S ribosomal protein L10a-3	RPL10AA;RPL10AC	1652	R10A1_ARATH;R10A3_ARATH	60S ribosomal protein L10a-1;60S ribosomal protein L10a-3		AT1G08360;AT5G22440		maturation of LSU-rRNA;translation	RNA binding;structural constituent of ribosome	cytosol;cytosolic large ribosomal subunit;cytosolic ribosome;nucleolus;plasma membrane;plasmodesma;polysomal ribosome	translation	RNA binding;structural constituent of ribosome	cytosol;nucleolus;plasma membrane	Ribosome	3	1	1	18.5	7.9	7.9	24.469	0	4.6415	394380000	7	25.6178	25.8523	25.561	24.3241	24.6567	22.8317	25.888	25.8912	25.8729	22.1347	23.138	24.4128	23.634	24.8554	25.3825	22.536	25.9407	26.3703
3.32687	0.660219	Q8VZC3	Q8VZC3	Delta-1-pyrroline-5-carboxylate dehydrogenase 12A1, mitochondrial	ALDH12A1	1653	AL121_ARATH	Delta-1-pyrroline-5-carboxylate dehydrogenase 12A1, mitochondrial	5C dehydrogenase;tP5CDH	AT5G62530		proline catabolic process to glutamate;proline metabolic process;reactive oxygen species metabolic process;response to salt stress	1-pyrroline-5-carboxylate dehydrogenase activity;cobalt ion binding;oxidoreductase activity, acting on the aldehyde or oxo group of donors, NAD or NADP as acceptor;zinc ion binding	chloroplast;mitochondrial matrix;mitochondrion			mitochondrion	Alanine, aspartate and glutamate metabolism;Arginine and proline metabolism;Metabolic pathways	35	35	35	72.5	72.5	72.5	61.772	0	323.31	358720000000	945	34.213	34.0914	34.075	33.9978	34.2326	34.1136	34.8306	34.8339	34.7908	34.8468	34.8314	35.0514	35.3092	35.3701	35.4067	34.8632	34.7186	34.7232
2.48545	-1.34047	Q8VZD4	Q8VZD4	Glyoxysomal processing protease, glyoxysomal	DEG15	1654	DEG15_ARATH	Glyoxysomal processing protease, glyoxysomal	tDEG15	AT1G28320		protein processing	endopeptidase activity;serine-type endopeptidase activity	peroxisome			peroxisome		3	3	3	6.2	6.2	6.2	76.125	0	7.0861	329940000	10	24.906	25.4665	26.3599	25.0721	25.4253	25.6203	26.2482	25.7462	23.4993	24.9554	22.5279	24.5332	23.6334	24.2591	24.243	25.0205	23.6557	23.4513
2.93305	-0.513859	Q8VZF1	Q8VZF1	Acetate/butyrate--CoA ligase AAE7, peroxisomal	AAE7	1655	AEE7_ARATH	Acetate/butyrate--CoA ligase AAE7, peroxisomal		AT3G16910		acetate metabolic process;butyrate metabolic process;glyoxylate cycle	acetate-CoA ligase activity;butyrate-CoA ligase activity	peroxisome			peroxisome	Biosynthesis of secondary metabolites;Carbon metabolism;Glycolysis / Gluconeogenesis;Glyoxylate and dicarboxylate metabolism;Metabolic pathways;Pyruvate metabolism	19	19	19	51.1	51.1	51.1	62.956	0	133.7	16461000000	164	30.2641	30.4426	30.4285	30.5541	30.5973	30.5899	30.7489	30.564	30.6487	30.2233	30.378	30.3814	30.4337	30.1264	29.9074	29.6378	29.6067	29.5184
3.47748	0.940923	Q8VZF3-2;Q8VZF3	Q8VZF3-2;Q8VZF3	Probable glutamyl endopeptidase, chloroplastic	GEP	1656	CGEP_ARATH	Probable glutamyl endopeptidase, chloroplastic		AT2G47390			serine-type peptidase activity	chloroplast;chloroplast stroma					37	37	37	51.4	51.4	51.4	106.26	0	323.31	33572000000	375	30.8845	30.8109	31.0362	30.8475	31.0091	31.1317	30.2109	30.3873	30.5334	31.8883	31.847	32.1817	31.9417	32.3063	32.1046	30.9335	31.0044	31.1125
1.42474	1.7339	Q8VZG2;Q9FN75-2;F4J0B7;A0A1I9LRU0;F4JGF3;Q9FN78;F4KFX5;Q9LJJ5;F4IQG2;Q8GW96;Q9FN75;Q8RY66;F4JPK8;Q9FKM3;A0A1P8B3B9;Q9FN77	Q8VZG2		BCS1	1657	HSR4_ARATH	Protein HYPER-SENSITIVITY-RELATED 4 {ECO:0000303|PubMed:15181213}	tHSR4 {ECO:0000303|PubMed:15181213}	AT3G50930		cell death;plant-type hypersensitive response;response to bacterium;response to molecule of bacterial origin;response to UV;salicylic acid mediated signaling pathway	ATP binding;ATPase activity;identical protein binding	integral component of membrane;mitochondrial envelope;mitochondrial outer membrane;mitochondrion	cell death	ATPase activity	mitochondrion		31	31	29	56.1	56.1	53.8	66.136	0	210.97	28767000000	273	30.0346	29.7033	29.9622	30.8698	31.3992	31.5857	27.1987	27.3116	28.012	31.8603	32.0146	32.0327	32.514	32.5849	32.891	29.2701	29.239	29.2755
2.68954	0.815349	Q8VZI8	Q8VZI8	ATP-dependent zinc metalloprotease FTSH 10, mitochondrial	FTSH10	1660	FTSHA_ARATH	ATP-dependent zinc metalloprotease FTSH 10, mitochondrial	tFTSH10	AT1G07510	Protease	cristae formation;mitochondrial fusion;mitochondrial protein processing	ATP binding;metalloendopeptidase activity;zinc ion binding	chloroplast thylakoid membrane;integral component of membrane;mitochondrial inner membrane;mitochondrion;plastid			mitochondrion;plastid		35	22	22	52.4	30.8	30.8	89.554	0	206.26	17789000000	189	30.1776	30.2699	30.3993	29.296	29.4959	30.2408	29.4944	29.4153	29.5073	30.7942	30.9138	30.9763	30.768	31.0854	31.0909	30.0527	30.1998	29.7534
0.525771	0.337215	Q8VZL4;F4JH25	Q8VZL4	Mechanosensitive ion channel protein 1, mitochondrial	MSL1	1661	MSL1_ARATH	Mechanosensitive ion channel protein 1, mitochondrial		AT4G00290		cellular response to oxidative stress;ion transport	mechanosensitive ion channel activity	chloroplast;chloroplast envelope;integral component of membrane;mitochondrial inner membrane;mitochondrion			mitochondrion		21	21	21	42.1	42.1	42.1	53.884	0	323.31	34934000000	308	30.9258	30.8605	30.9903	31.9619	31.8511	32.1339	30.7295	30.5521	30.6773	31.7132	31.8825	31.9195	32.0583	32.0089	32.3215	30.5134	30.7617	30.5383
4.08956	1.89198	Q8VZQ8	Q8VZQ8		At2g31240	1663	Q8VZQ8_ARATH			AT2G31240									20	20	20	47.5	47.5	47.5	68.744	0	195.95	14437000000	165	29.7227	29.588	29.6715	29.0825	28.3335	28.6601	27.6803	27.9453	28.2953	30.7531	31.2552	31.1473	31.049	31.2103	31.5147	29.6984	29.7906	29.5883
4.85157	2.56441	Q8VZT0;Q9FK53	Q8VZT0	Putative H/ACA ribonucleoprotein complex subunit 1-like protein 1		1666	NLAL1_ARATH	Putative H/ACA ribonucleoprotein complex subunit 1-like protein 1		AT3G03920		snoRNA guided rRNA pseudouridine synthesis	box H/ACA snoRNA binding	box H/ACA snoRNP complex;chloroplast thylakoid membrane;nucleolus			nucleolus	Ribosome biogenesis in eukaryotes	3	3	3	17.8	17.8	17.8	20.982	0	6.1259	480120000	9	22.6008	25.8479	23.7201	22.9796	23.9293	24.3788	24.154	23.9562	23.6347	26.0554	26.4896	26.4019	27.6353	27.8066	26.7465	26.3865	25.2724	25.4868
2.29705	0.835015	Q8VZT8	Q8VZT8	Probable ribosomal protein S11, mitochondrial	NFD3	1667	RT11_ARATH	Probable ribosomal protein S11, mitochondrial {ECO:0000305}	11mt;RP-S11	AT1G31817		karyogamy;maturation of SSU-rRNA from tricistronic rRNA transcript (SSU-rRNA, 5.8S rRNA, LSU-rRNA);polar nucleus fusion;ribosomal small subunit assembly;translation	mRNA 5'-UTR binding;small ribosomal subunit rRNA binding;structural constituent of ribosome	mitochondrial small ribosomal subunit	translation	structural constituent of ribosome			25	25	25	67.8	67.8	67.8	33.926	0	295.15	44631000000	264	31.5621	32.1719	31.8092	30.7753	31.1895	31.0256	30.3228	30.5878	30.1603	32.158	32.4471	32.27	31.5636	31.7826	31.2881	31.7558	31.9951	31.8594
3.64147	-1.67025	Q8VZT9	Q8VZT9		NDUFC1	1668	Q8VZT9_ARATH			AT4G00585	C I	photorespiration		integral component of membrane;mitochondrial membrane;mitochondrial respiratory chain complex I;respiratory chain complex I					5	5	5	61.4	61.4	61.4	9.8583	0	32.938	12050000000	76	30.2775	30.235	29.7758	30.7203	30.5743	30.5839	28.4143	30.1672	28.6051	29.215	29.2229	28.4184	27.3038	27.928	27.9158	28.1472	27.8639	28.3061
0.919769	1.20225	Q8VZU4	Q8VZU4		At2g44065	1670	Q8VZU4_ARATH			AT2G44065		mitochondrial translation	structural constituent of ribosome	mitochondrial large ribosomal subunit		structural constituent of ribosome			6	6	6	36.4	36.4	36.4	22.842	0	215.75	12055000000	50	30.2639	29.9015	30.4722	28.8477	28.9226	28.9611	26.2495	26.3422	26.4634	30.888	31.3044	30.7271	30.0762	30.2049	30.1839	27.3951	28.1767	28.2881
0.977671	-1.62661	Q8W035-3;Q8W035-2;Q8W035;A0A1I9LRU3;A0A1I9LRU5;F4K2A1-2;F4K2A1	Q8W035-3;Q8W035-2;Q8W035;A0A1I9LRU3	Folylpolyglutamate synthase	FPGS3	1672	A0A1I9LRU3_ARATH;FPGS3_ARATH	Folylpolyglutamate synthase {ECO:0000250|UniProtKB:Q05932, ECO:0000312|EMBL:CAC82079.1}		AT3G55630		one-carbon metabolic process	ATP binding;metal ion binding;tetrahydrofolylpolyglutamate synthase activity	cytoplasm;mitochondrial matrix			cytoplasm	Folate biosynthesis;Metabolic pathways	9	9	9	21.9	21.9	21.9	52.604	0	50.398	1952000000	36	26.8412	27.3213	27.2651	22.4922	27.6802	27.0482	28.1204	28.2406	28.4896	25.2148	23.4102	24.2668	23.1927	25.2362	23.0598	28.3159	27.8353	28.3277
0.0673883	-0.0192083	Q8W106;A0A1I9LR72;F4IXS2	Q8W106;A0A1I9LR72;F4IXS2		At3g27930	1673	A0A1I9LR72_ARATH;F4IXS2_ARATH;Q8W106_ARATH			AT3G27930		positive regulation of leaf senescence	voltage-gated anion channel activity	integral component of mitochondrial outer membrane					18	18	18	59.1	59.1	59.1	47.196	0	251.28	23678000000	224	30.533	30.5523	30.7049	31.163	31.048	31.1806	30.5453	30.524	30.5651	30.689	30.5662	30.7357	30.8218	30.9668	30.7664	30.5705	30.8019	30.7248
0.0983557	0.0437294	Q8W3L1;A0A1P8B7G1;A0A1P8B7D4;A0A1P8B7D9;A0A1P8B7E6;A0A1P8B7D1;A0A1P8B7D7;A0A1P8B7D0	Q8W3L1;A0A1P8B7G1;A0A1P8B7D4;A0A1P8B7D9;A0A1P8B7E6;A0A1P8B7D1	NADPH:adrenodoxin oxidoreductase, mitochondrial	MFDR	1674	A0A1P8B7D1_ARATH;A0A1P8B7D4_ARATH;A0A1P8B7D9_ARATH;A0A1P8B7E6_ARATH;A0A1P8B7G1_ARATH;MFDR_ARATH	NADPH:adrenodoxin oxidoreductase, mitochondrial;NADPH:adrenodoxin oxidoreductase, mitochondrial {ECO:0000256|PIRNR:PIRNR000362}	drenodoxin reductase {ECO:0000303|PubMed:12714594}	AT4G32360		biotin biosynthetic process;electron transport chain	flavin adenine dinucleotide binding;NADPH-adrenodoxin reductase activity;oxidoreductase activity;oxidoreductase activity, acting on iron-sulfur proteins as donors, NAD or NADP as acceptor	mitochondrion;plasma membrane		oxidoreductase activity	mitochondrion;plasma membrane		21	21	21	47.6	47.6	47.6	53.069	0	114.72	12915000000	148	29.666	29.7383	29.6982	30.1475	29.6937	29.8532	30.0781	30.5039	29.9818	29.9898	29.931	30.158	29.894	29.4949	29.173	30.324	30.3396	30.4501
0.261924	-0.150917	Q8W471	Q8W471	Long-chain-fatty-acid--[acyl-carrier-protein] ligase AEE15, chloroplastic	AAE15	1676	AAE15_ARATH	Long-chain-fatty-acid--[acyl-carrier-protein] ligase AEE15, chloroplastic		AT4G14070		fatty acid elongation	long-chain fatty acid [acyl-carrier-protein] ligase activity	chloroplast;chloroplast envelope;plastid			plastid	Fatty acid biosynthesis;Fatty acid degradation;Fatty acid metabolism;Metabolic pathways;Peroxisome	5	5	5	8.1	8.1	8.1	81.465	0	27.282	440380000	19	25.6531	25.3904	24.8923	25.0405	25.0163	23.8371	25.8151	25.2094	24.9532	25.1805	25.6114	24.9955	25.1026	24.0027	25.2782	24.9634	24.8301	24.4847
0.855707	1.83837	Q8W476;A0A1P8AQV9	Q8W476;A0A1P8AQV9		F9P14.6	1677	A0A1P8AQV9_ARATH;Q8W476_ARATH			AT1G06200									11	11	11	67	67	67	23.249	0	91.668	10437000000	87	29.4579	29.6805	29.677	27.7169	28.5573	28.615	24.0892	23.7357	24.8992	29.715	30.8927	30.8997	31.1441	31.5455	31.1565	26.0084	25.9756	25.6365
0.0711278	-0.135854	Q8W482	Q8W482		MLP3.2	1678	Q8W482_ARATH			AT3G07568									2	2	2	39.7	39.7	39.7	7.5805	0	16.926	974190000	15	23.2208	24.7777	24.3702	26.4269	26.3984	26.7786	27.4751	27.4236	27.4237	24.1137	24.3276	23.9733	25.8028	26.0763	26.9021	27.4589	27.4727	26.9449
0.281136	0.597777	Q8W485	Q8W485	Uncharacterized protein At5g50100, mitochondrial		1679	Y5010_ARATH	Uncharacterized protein At5g50100, chloroplastic		AT5G50100		tissue regeneration	protein disulfide oxidoreductase activity	chloroplast;mitochondrion			mitochondrion		7	7	7	40.7	40.7	40.7	24.43	0	24.489	1846500000	32	27.1307	27.1033	27.0646	27.1713	27.4054	27.5597	25.2228	23.6596	24.2129	28.0615	28.103	28.302	28.2762	28.8181	28.7726	23.1548	24.4927	23.9293
1.26839	0.673237	Q8W487	Q8W487	Uncharacterized protein At2g39795, mitochondrial		1681	YB95_ARATH	Uncharacterized protein At2g39795, mitochondrial		AT2G39795		positive regulation of mitochondrial translation	mitochondrial ribosome binding;mRNA binding;translation activator activity	mitochondrial matrix;mitochondrion		mRNA binding	mitochondrion		7	7	7	54	54	54	28.061	0	90.941	16618000000	115	30.1228	30.0368	30.1096	30.6244	30.5278	30.3832	28.7759	29.0101	29.142	30.8684	31.0866	30.664	30.8781	31.2847	31.0314	29.6888	29.6565	29.6331
1.07039	-0.556558	Q8W496-2;Q8W496	Q8W496-2;Q8W496	Protochlorophyllide-dependent translocon component 52, chloroplastic	PTC52	1683	PTC52_ARATH	Protochlorophyllide-dependent translocon component 52, chloroplastic		AT4G25650		protein transport	2 iron, 2 sulfur cluster binding;chlorophyllide a oxygenase [overall] activity;metal ion binding	chloroplast;chloroplast envelope;chloroplast inner membrane;integral component of membrane;plastid	protein transport		plastid		2	2	2	3.5	3.5	3.5	61.263	0.0025604	2.6035	243910000	8	25.2763	25.4311	25.4252	24.3886	24.2989	23.0092	24.8373	25.053	24.3069	23.6074	23.8201	23.5984	24.5198	23.9732	24.4432	23.6914	24.8977	24.4663
3.28108	3.09626	Q8W497	Q8W497		F6F22.10	1684	Q8W497_ARATH			AT2G19870		RNA processing	RNA binding;RNA methyltransferase activity	chloroplast		RNA binding			14	14	14	39.2	39.2	39.2	65.559	0	95.915	4136400000	65	26.0412	28.0467	27.8099	21.846	23.5852	24.5305	27.4176	25.605	27.3886	29.3386	28.9752	28.9974	29.092	28.7507	28.583	28.8785	28.888	28.6337
3.6842	3.18127	Q8W4E1	Q8W4E1	DEAD-box ATP-dependent RNA helicase 47, mitochondrial	RH47	1685	RH47_ARATH	DEAD-box ATP-dependent RNA helicase 47, mitochondrial		AT1G12770		plasmodesma organization;plasmodesmata-mediated intercellular transport	ATP binding;helicase activity;RNA binding	mitochondrion		helicase activity;RNA binding	mitochondrion		11	11	11	28.7	28.7	28.7	60.718	0	116.31	3300700000	51	26.2782	25.974	26.3608	24.36	25.2407	23.7204	23.6146	23.8665	23.4922	29.6715	30.0225	29.8667	28.1621	27.8338	26.3856	26.9099	26.958	25.7287
0.276166	0.539707	Q8W4E6	Q8W4E6		At5g25265	1686	HPAT1_ARATH	Hydroxyproline O-arabinosyltransferase 1 {ECO:0000303|PubMed:24036508}		AT5G25265			hydroxyproline O-arabinosyltransferase activity	cis-Golgi network;endosome;Golgi apparatus;integral component of membrane;membrane;plasma membrane;trans-Golgi network;vacuolar membrane			endosome;Golgi apparatus;plasma membrane	Other types of O-glycan biosynthesis	3	3	3	13.4	13.4	13.4	40.973	0	29.752	669950000	10	23.4289	23.5581	24.6088	24.4076	21.3279	25.1164	27.6331	27.6065	27.6204	24.485	25.7434	24.9419	26.6614	26.3823	26.5825	26.2533	23.036	26.0792
0.275883	0.616261	Q8W4H8	Q8W4H8	Inactive GDSL esterase/lipase-like protein 23	GLL23	1687	GDL19_ARATH	Inactive GDSL esterase/lipase-like protein 23		AT1G54010			hydrolase activity, acting on ester bonds	endoplasmic reticulum;membrane;plasmodesma;vacuolar membrane;vacuole			endoplasmic reticulum;vacuole		20	20	19	57	57	57	43.143	0	323.31	322640000000	512	32.4321	32.2757	32.4198	31.5813	31.6832	31.8218	36.0158	35.9014	35.8555	31.4427	31.5158	31.6019	36.1806	36.2472	36.6533	33.9395	33.912	34.04
3.16841	1.00489	Q8W4K2	Q8W4K2		F6I1.13	1689	Q8W4K2_ARATH			AT1G16870			structural constituent of ribosome	mitochondrial small ribosomal subunit		structural constituent of ribosome			30	30	30	63.1	63.1	63.1	53.783	0	245.67	66351000000	456	32.2606	32.2847	32.2235	31.8792	31.7126	31.8759	30.7622	30.9657	30.8815	32.9886	32.9497	32.9991	32.7845	32.7724	32.8354	32.1998	32.0682	32.2924
1.08149	-0.936024	Q8W4S4	Q8W4S4	V-type proton ATPase subunit a3	VHA-a3	1691	VHAA3_ARATH	V-type proton ATPase subunit a3	#NAME?	AT4G39080		ATP hydrolysis coupled proton transport;ATP synthesis coupled proton transport;sequestering of zinc ion;vacuolar acidification;vacuolar proton-transporting V-type ATPase complex assembly;vacuolar sequestering	ATPase binding;hydrogen-translocating pyrophosphatase activity;nutrient reservoir activity;proton-transporting ATPase activity, rotational mechanism	chloroplast;chloroplast envelope;Golgi apparatus;integral component of membrane;membrane;plant-type vacuole;plant-type vacuole membrane;plasma membrane;vacuolar membrane;vacuolar proton-transporting V-type ATPase complex;vacuolar proton-transporting V-type ATPase, V0 domain;vacuole			Golgi apparatus;plasma membrane;vacuole	Metabolic pathways;Oxidative phosphorylation;Phagosome	17	17	12	27.5	27.5	19.7	92.832	0	105.36	6301400000	90	28.5763	28.4587	28.914	28.1052	28.5185	28.4803	29.8284	29.9734	29.7914	26.8508	27.4572	27.0169	27.6233	26.5948	27.3926	29.6587	29.8927	29.735
0.447909	-0.371754	Q8W593-2;Q8W593	Q8W593-2;Q8W593	Probable lactoylglutathione lyase, chloroplast		1693	LGUC_ARATH	Probable lactoylglutathione lyase, chloroplastic		AT1G67280		methylglyoxal catabolic process to D-lactate via S-lactoyl-glutathione;response to cold	lactoylglutathione lyase activity;metal ion binding	chloroplast;chloroplast stroma;stromule;thylakoid;thylakoid lumen			thylakoid	Metabolic pathways;Pyruvate metabolism	8	8	8	32.8	32.8	32.8	29.422	0	21.312	2412300000	36	28.3679	28.0344	27.8728	28.0764	27.0788	27.8935	26.3351	26.2363	26.5594	27.297	27.3788	27.9195	27.3208	27.4792	27.8663	25.8904	26.0072	25.9496
0.860692	-1.20804	Q93V66	Q93V66	Protein FATTY ACID EXPORT 1, chloroplastic	FAX1	1694	FAX1_ARATH	Protein FATTY ACID EXPORT 1, chloroplastic {ECO:0000303|PubMed:25646734}	t-FAX1 {ECO:0000303|PubMed:25646734}	AT3G57280		fatty acid transmembrane transport;fatty acid transport;lipid homeostasis;plant-type cell wall assembly;pollen wall assembly	fatty acid transmembrane transporter activity	chloroplast;chloroplast envelope;chloroplast inner membrane;integral component of membrane;plastid			plastid		4	4	4	25.7	25.7	25.7	24.347	0	34.971	1031800000	17	27.1281	27.4385	27.2247	27.4268	27.7123	27.6731	24.5112	25.1255	23.6793	22.397	26.8014	23.3977	26.4996	26.864	27.2334	24.5466	24.1483	25.1591
0.966791	-0.469618	Q93VC7	Q93VC7		RPS1	1698	RPS1_ARATH	30S ribosomal protein S1, chloroplastic {ECO:0000305}		AT5G30510		response to cytokinin;translation	mRNA binding;structural constituent of ribosome	chloroplast;chloroplast stroma;membrane;ribosome;thylakoid	translation	mRNA binding;structural constituent of ribosome	ribosome;thylakoid	Ribosome	9	9	9	25.5	25.5	25.5	45.11	0	39.064	2595200000	38	28.1061	28.0231	28.3696	27.2184	27.1607	26.263	27.7631	27.7055	28.0688	27.066	27.5453	27.0423	26.4287	27.2787	26.3003	27.6615	27.4298	27.699
1.06152	-0.700807	Q93VG5;Q9FIF3	Q93VG5	40S ribosomal protein S8-1	RPS8A	1699	RS81_ARATH	40S ribosomal protein S8-1		AT5G20290		maturation of SSU-rRNA from tricistronic rRNA transcript (SSU-rRNA, 5.8S rRNA, LSU-rRNA);translation	mRNA binding;structural constituent of ribosome	cell wall;chloroplast;cytosol;cytosolic ribosome;cytosolic small ribosomal subunit;membrane;nucleolus;plasma membrane;plasmodesma;polysomal ribosome	translation	mRNA binding;structural constituent of ribosome	cell wall;cytosol;nucleolus;plasma membrane	Ribosome	14	14	14	52.3	52.3	52.3	24.993	0	127.18	6366500000	104	28.8837	28.8205	28.9395	28.8297	28.4132	28.3941	29.6062	29.508	29.8247	27.5506	27.2877	27.4377	27.7946	27.9751	27.8542	29.6005	29.671	29.7408
0.317867	0.263791	Q93VH5	Q93VH5		At5g10730	1700	Q93VH5_ARATH			AT5G10730		ubiquinone-6 biosynthetic process	NADH dehydrogenase activity	plasma membrane			plasma membrane		16	16	16	73.5	73.5	73.5	31.044	0	202.13	45348000000	288	30.8613	30.7023	30.8981	32.4644	32.7857	32.5995	31.0975	30.9602	30.9148	31.0576	31.2024	31.5132	32.6318	32.5548	32.6417	31.2222	31.2178	31.6162
0.380227	-0.418554	Q93VP3;Q93VP3-2;Q9XI91;Q9C505	Q93VP3	Eukaryotic translation initiation factor 5A-2	ELF5A-2	1701	IF5A2_ARATH	Eukaryotic translation initiation factor 5A-2	IF-5A-2;tELF5A-2	AT1G26630		defense response to bacterium;host programmed cell death induced by symbiont;positive regulation of translational elongation;positive regulation of translational termination;programmed cell death;response to bacterium;response to cadmium ion;response to wounding;translational frameshifting;translational initiation	ribosome binding;translation elongation factor activity;translation initiation factor activity	cytoplasm;nucleus			cytoplasm;nucleus		3	3	3	53.5	53.5	53.5	17.14	0	38.385	2019700000	26	28.0846	27.7031	28.0689	26.6562	26.2194	24.2035	27.9182	26.9839	27.4854	27.2419	26.6744	26.3279	25.347	26.1546	25.4633	27.4715	27.4487	27.4271
5.67259	1.50112	Q93VP9	Q93VP9		At4g27585	1702	Q93VP9_ARATH			AT4G27585		mitochondrial respirasome assembly	zinc ion binding	membrane;mitochondrion			mitochondrion		33	33	23	72.5	72.5	57.9	45.02	0	323.31	285720000000	977	33.6203	33.7272	33.6625	33.6037	33.5601	33.5955	33.067	33.2217	33.0342	35.2131	35.078	34.8662	35.4779	35.7321	35.4033	34.3135	34.306	34.212
0.144837	-0.34537	Q93VR3	Q93VR3	GDP-mannose 3,5-epimerase		1704	GME_ARATH	GDP-mannose 3,5-epimerase	DP-Man 3,5-epimerase	AT5G28840		L-ascorbic acid biosynthetic process	GDP-mannose 3,5-epimerase activity;NAD binding	cytosol			cytosol	Amino sugar and nucleotide sugar metabolism;Ascorbate and aldarate metabolism;Biosynthesis of secondary metabolites;Metabolic pathways	12	12	12	39	39	39	42.758	0	46.518	2978200000	39	25.1747	27.2671	27.5769	24.6542	26.6966	23.902	28.916	29.4955	28.8022	26.7436	24.1346	25.125	25.5334	25.7998	24.9597	29.5111	28.7315	28.8382
0.940321	-1.24928	Q93VS8	Q93VS8		emb2734	1705	Q93VS8_ARATH			AT5G19820		NLS-bearing protein import into nucleus;positive regulation of primary miRNA processing;protein import into nucleus, translocation;ribosomal protein import into nucleus	nuclear localization sequence binding;protein transporter activity	cell wall;cytoplasm;cytosol;nuclear membrane;nuclear periphery			cell wall;cytoplasm;cytosol		8	8	8	9.5	9.5	9.5	123.82	0	32.943	697120000	13	26.3537	26.1826	26.6353	23.8073	24.038	24.6161	27.0273	26.8082	26.9006	23.6629	24.6927	24.3153	24.7069	23.3703	20.9243	26.0188	26.8743	26.5601
0.269717	-0.198847	Q93VT6	Q93VT6		At5g08540	1706	Q93VT6_ARATH			AT5G08540			methyltransferase activity	chloroplast;chloroplast envelope;chloroplast thylakoid membrane;plastid		methyltransferase activity	plastid		11	11	11	32.1	32.1	32.1	38.655	0	40.792	3556800000	52	28.3943	28.0774	28.4514	27.2388	27.3529	27.4825	28.1972	28.242	28.0843	28.2465	28.2611	27.3315	26.5909	26.9322	26.9576	28.426	29.0276	27.9576
0.972616	-1.11137	Q93VT9;A0A1P8AUU3;Q08770;A0A2H1ZEB8;Q93VT9-2;Q93W22	Q93VT9;A0A1P8AUU3;Q08770;A0A2H1ZEB8;Q93VT9-2;Q93W22	60S ribosomal protein L10-1;60S ribosomal protein L10-2;60S ribosomal protein L10-3	RPL10A;RPL10B;RPL10C	1707	A0A1P8AUU3_ARATH;A0A2H1ZEB8_ARATH;RL101_ARATH;RL102_ARATH;RL103_ARATH	60S ribosomal protein L10-1 {ECO:0000303|PubMed:11598216};60S ribosomal protein L10-2;60S ribosomal protein L10-3		AT1G14320;AT1G26910;AT1G66580		cellular response to UV-B;defense response to virus;developmental process;response to UV-B;ribosomal large subunit assembly;translation	mRNA binding;structural constituent of ribosome	chloroplast;chloroplast envelope;cytoplasm;cytosol;cytosolic large ribosomal subunit;cytosolic ribosome;membrane;nucleolus;nucleus;polysomal ribosome;ribosome;vacuolar membrane;vacuole	translation	mRNA binding;structural constituent of ribosome	cytoplasm;cytosol;nucleolus;nucleus;ribosome;vacuole	Ribosome	5	5	5	24.1	24.1	24.1	24.917	0	29.009	2456700000	25	27.1463	27.4323	27.3404	26.8548	26.4818	26.9679	28.582	28.5111	28.6083	24.6058	24.8164	24.5451	25.7109	25.5797	26.8507	28.5381	28.7138	28.5619
0.084053	-0.1551	Q93W02	Q93W02			1708	Q93W02_ARATH			AT5G24690				chloroplast;chloroplast envelope;chloroplast inner membrane;mitochondrion;plastid			mitochondrion;plastid		11	11	11	24	24	24	56.812	0	76.461	1544900000	34	27.47	27.0224	27.7031	26.5042	21.6303	26.5789	26.9627	26.7852	27.1969	27.2704	26.9768	26.3187	25.039	24.7112	25.7632	26.6241	26.5475	27.2069
0.305734	-1.17104	Q93W03;F4IY75;B9DFB7;A0A1I9LT30;F4IY77	Q93W03;F4IY75;B9DFB7;A0A1I9LT30;F4IY77		At3g56130	1709	A0A1I9LT30_ARATH;B9DFB7_ARATH;F4IY75_ARATH;F4IY77_ARATH;Q93W03_ARATH			AT3G56130		negative regulation of fatty acid biosynthetic process		chloroplast					8	8	8	50.2	50.2	50.2	29.576	0	75.262	19650000000	44	32.1519	32.5866	32.1873	31.8748	30.7323	31.8424	23.8796	22.9833	23.9082	29.9978	30.3784	26.7811	30.7843	28.5082	31.0626	25.1047	24.7621	24.2281
0.27137	0.122434	Q93W30	Q93W30			1711	Q93W30_ARATH			AT2G35605									7	7	7	56	56	56	11.951	0	28.279	8398200000	69	29.359	29.5297	29.4676	29.585	29.3817	29.2403	28.6907	29.0347	28.8989	29.5415	29.5048	29.9716	28.7672	29.0583	28.4759	29.7827	29.5859	29.6017
2.60895	0.827965	Q93WC5	Q93WC5	Pentatricopeptide repeat-containing protein At4g01990, mitochondrial		1713	PP300_ARATH	Pentatricopeptide repeat-containing protein At4g01990, mitochondrial		AT4G01990				mitochondrion			mitochondrion		26	26	26	53.6	53.6	53.6	56.941	0	195.64	14059000000	150	29.8606	29.5663	29.4465	29.8886	30.2222	30.1884	28.8508	28.9132	28.8833	30.6327	30.6818	30.776	30.8842	30.2873	30.4295	29.7461	29.8442	29.9898
2.55671	-1.54035	Q93WG3	Q93WG3		CJD1	1715	Q93WG3_ARATH			AT1G08640		fatty acid metabolic process		chloroplast;chloroplast envelope;chloroplast membrane;integral component of membrane					3	3	3	13.6	13.6	13.6	32.902	0	19.928	714830000	9	26.6422	26.8351	26.986	25.7045	25.6566	25.7475	26.4229	26.1514	25.8695	22.5995	23.3624	23.8988	24.8758	24.5688	25.0784	25.9892	26.0586	25.7212
0.622666	0.487711	Q93WH0;Q9SUF2	Q93WH0;Q9SUF2		At4g08280	1716	Q93WH0_ARATH;Q9SUF2_ARATH	Glutaredoxin-like protein {ECO:0000256|RuleBase:RU363082}		AT4G08280		oxidation-reduction process							2	2	2	14.3	14.3	14.3	13.843	0	6.6167	148720000	6	24.0555	23.0333	24.3088	24.4534	24.7363	25.1118	23.7274	23.069	21.8658	24.5899	23.1212	23.6606	24.4671	23.8271	24.5045	24.6474	24.8671	25.0656
2.09268	0.926364	Q93WI0	Q93WI0	Rhodanese-like/PpiC domain-containing protein 12		1717	STR12_ARATH	Rhodanese-like/PpiC domain-containing protein 12, chloroplastic		AT5G19370		response to cytokinin	peptidyl-prolyl cis-trans isomerase activity	chloroplast					19	19	19	62.2	62.2	62.2	32.98	0	192.5	32440000000	272	31.5496	31.2907	31.2602	30.7387	30.6754	30.8052	30.1255	29.7009	29.652	31.8265	31.5517	31.7975	32.3905	31.9419	32.1498	30.9386	30.8644	30.6746
3.46223	-0.698247	Q93WL3	Q93WL3		At4g25370	1719	CLPT1_ARATH	ATP-dependent Clp protease ATP-binding subunit CLPT1, chloroplastic {ECO:0000303|Ref.7}		AT4G25370		protein metabolic process		chloroplast;chloroplast envelope;chloroplast stroma;plastid stroma;thylakoid			thylakoid		3	3	3	12.6	12.6	12.6	26.05	0	7.733	1034100000	21	26.3938	26.7853	27.0559	27.18	26.7951	26.8152	26.2046	26.1688	26.256	26.0494	26.2227	26.2408	26.0045	25.792	25.8126	25.4156	26.0828	25.7501
1.6664	-0.32418	Q93XM7	Q93XM7	Mitochondrial carnitine/acylcarnitine carrier-like protein	BOU	1722	MCAT_ARATH	Mitochondrial carnitine/acylcarnitine carrier-like protein		AT5G46800		mitochondrial L-ornithine transmembrane transport;mitochondrial transport	L-ornithine transmembrane transporter activity	chloroplast;integral component of membrane;mitochondrial inner membrane;mitochondrion;plastid			mitochondrion;plastid		21	21	21	87.7	87.7	87.7	31.022	0	323.31	205230000000	668	34.1213	34.0654	33.9707	34.2097	34.2834	34.4648	33.6	33.6348	33.6115	33.6659	33.638	33.7012	33.5482	33.2995	33.5186	33.9479	33.9935	33.7311
1.62584	1.14543	Q93XW8;A8MSC1	Q93XW8		MGD8.14	1723	Q93XW8_ARATH			AT3G17300									3	3	3	46.2	46.2	46.2	10.431	0	21.841	1814400000	25	27.0964	27.0371	26.979	26.4967	27.4653	27.3163	23.7143	25.2641	24.9325	27.8519	27.6087	27.7633	27.8885	27.2241	27.5633	26.813	27.0026	26.8952
0.228812	-0.0880449	Q93Y07;Q93Y07-2	Q93Y07;Q93Y07-2	Beta-glucosidase-like SFR2, chloroplastic	SFR2	1725	SFR2_ARATH	Galactolipid galactosyltransferase SFR2, chloroplastic {ECO:0000305|PubMed:20798281}		AT3G06510		carbohydrate metabolic process;response to cold;response to freezing	beta,beta digalactosyldiacylglycerol galactosyltransferase activity;beta-glucosidase activity;cellobiose glucosidase activity;galactolipid galactosyltransferase activity;galactosyltransferase activity;transferase activity, transferring glycosyl groups	chloroplast;chloroplast envelope;chloroplast outer membrane;integral component of chloroplast outer membrane;plastid	carbohydrate metabolic process	transferase activity, transferring glycosyl groups	plastid	Glycerolipid metabolism	10	10	10	20.6	20.6	20.6	70.778	0	29.13	2626300000	68	27.3912	27.4682	27.6028	27.6135	27.2955	27.2886	27.994	27.9813	28.4525	27.7551	27.6082	27.84	27.4148	27.015	27.4112	27.6068	27.6927	27.9513
0.925965	-0.411663	Q93YN4	Q93YN4	Mitochondrial fission protein ELM1	ELM1	1727	ELM1_ARATH	Mitochondrial fission protein ELM1		AT5G22350		mitochondrial fission		mitochondrial outer membrane					16	16	16	53.4	53.4	53.4	47.604	0	101.28	5113700000	67	28.6237	28.17	28.8167	28.9957	29.0323	29.1086	29.0091	28.4695	29.0329	27.6423	28.019	27.6909	28.435	27.825	28.3113	29.1931	28.961	29.4759
5.59508	-1.0006	Q93YQ3	Q93YQ3	Formyltetrahydrofolate deformylase 1, mitochondrial	PURU1	1729	PURU1_ARATH	Formyltetrahydrofolate deformylase 1, mitochondrial		AT5G47435		'de novo' IMP biosynthetic process;one-carbon metabolic process;photorespiration;tetrahydrofolate metabolic process	formyltetrahydrofolate deformylase activity;hydroxymethyl-, formyl- and related transferase activity	mitochondrion			mitochondrion	Glyoxylate and dicarboxylate metabolism;One carbon pool by folate	18	18	10	63.5	63.5	42.7	36.451	0	159.18	8674500000	140	30.147	29.9545	29.7586	29.7588	30.0772	30.3807	29.5353	29.3915	29.5561	28.9562	28.9995	29.2785	28.97	28.6408	28.4213	28.9355	28.8535	28.4992
0.954283	-0.483589	Q93YR3	Q93YR3	FAM10 family protein At4g22670		1730	F10AL_ARATH	FAM10 family protein At4g22670		AT4G22670		chaperone cofactor-dependent protein refolding;response to cadmium ion	protein dimerization activity	cytosol			cytosol		4	4	4	17.9	17.9	17.9	46.621	0	19.149	256060000	12	24.3033	24.7788	25.1239	24.115	23.3412	24.6932	25.2054	25.4193	25.9756	23.8057	23.7251	24.5001	24.4269	24.4658	24.033	24.4122	24.8333	24.4013
2.22869	-1.68355	Q93YZ7;Q93YZ7-3;Q93YZ7-2	Q93YZ7;Q93YZ7-3;Q93YZ7-2	Acetolactate synthase small subunit 2, chloroplastic		1733	ILVH2_ARATH	Acetolactate synthase small subunit 2, chloroplastic		AT2G31810		isoleucine biosynthetic process;regulation of catalytic activity;valine biosynthetic process	acetolactate synthase activity;protein self-association	acetolactate synthase complex;chloroplast;cytosol;peroxisome			cytosol;peroxisome	2-Oxocarboxylic acid metabolism;Biosynthesis of amino acids;Biosynthesis of secondary metabolites;Butanoate metabolism;C5-Branched dibasic acid metabolism;Metabolic pathways;Pantothenate and CoA biosynthesis;Valine, leucine and isoleucine biosynthesis	15	15	15	36.7	36.7	36.7	53.872	0	73.666	4007700000	79	29.38	29.2359	29.275	28.4629	28.7009	28.5938	27.9426	27.9409	27.9682	27.8383	27.8284	27.5981	26.5668	27.0025	23.1784	27.6738	27.7468	26.9151
0.196787	-0.281022	Q93Z16;F4JIM7	Q93Z16;F4JIM7	Dolichyl-diphosphooligosaccharide--protein glycosyltransferase subunit 2	RPN2;HAP6	1734	F4JIM7_ARATH;RPN2_ARATH	Dolichyl-diphosphooligosaccharide--protein glycosyltransferase subunit 2		AT4G21150		protein N-linked glycosylation;response to cold	transferase activity, transferring glycosyl groups	endoplasmic reticulum;Golgi apparatus;integral component of membrane;membrane;mitochondrion;oligosaccharyltransferase complex;plant-type cell wall;plasma membrane;plasmodesma;vacuolar membrane		transferase activity, transferring glycosyl groups	endoplasmic reticulum;Golgi apparatus;mitochondrion;plasma membrane	Metabolic pathways;N-Glycan biosynthesis;Protein processing in endoplasmic reticulum	15	15	15	27.9	27.9	27.9	74.667	0	90.008	2249400000	55	27.183	26.514	27.0358	26.7159	25.5502	26.4617	28.4645	28.3743	28.9779	25.7144	26.6269	24.3768	27.8182	28.7155	28.2783	26.9226	27.5345	26.7609
1.58636	1.14632	Q93Z17-2;Q93Z17	Q93Z17-2;Q93Z17	50S ribosomal protein HLP, mitochondrial	HLP	1735	HLP_ARATH	50S ribosomal protein HLP, mitochondrial		AT5G46160		translation	large ribosomal subunit rRNA binding;structural constituent of ribosome	mitochondrial large ribosomal subunit;mitochondrion	translation	structural constituent of ribosome	mitochondrion	Ribosome	10	10	10	44.2	44.2	44.2	18.44	0	28.753	16307000000	72	30.7612	30.708	30.7246	29.2434	28.9221	28.9115	28.1645	27.4694	28.0035	31.2735	31.2269	30.8897	29.8747	30.1309	29.6201	30.0309	29.9352	30.2432
0.715331	-1.0526	Q93Z53	Q93Z53	Plastidial pyruvate kinase 3, chloroplastic	PKP3	1736	PKP3_ARATH	Plastidial pyruvate kinase 3, chloroplastic	Kp3	AT1G32440		cellular response to insulin stimulus;glycolytic process;seed maturation	ATP binding;kinase activity;magnesium ion binding;potassium ion binding;pyruvate kinase activity	chloroplast;chloroplast stroma;cytoplasm		kinase activity	cytoplasm	Biosynthesis of amino acids;Biosynthesis of secondary metabolites;Carbon metabolism;Glycolysis / Gluconeogenesis;Metabolic pathways;Purine metabolism;Pyruvate metabolism	12	10	10	23.1	19.4	19.4	62.614	0	35.909	1980700000	35	28.5586	28.339	28.5004	27.9322	28.0106	28.2618	24.603	25.4112	24.5933	26.811	26.8049	27.8179	27.1671	26.7646	26.8684	23.0379	24.8322	24.6324
0.380272	-0.494883	Q93Z66;A0A1P8ANQ1	Q93Z66;A0A1P8ANQ1	Ribose-phosphate pyrophosphokinase 3, chloroplastic	PRS3	1737	A0A1P8ANQ1_ARATH;KPRS3_ARATH	Ribose-phosphate pyrophosphokinase 3, chloroplastic		AT1G10700		5-phosphoribose 1-diphosphate biosynthetic process;nucleoside metabolic process;nucleotide biosynthetic process;purine nucleotide biosynthetic process	ATP binding;kinase activity;magnesium ion binding;ribose phosphate diphosphokinase activity	chloroplast;cytoplasm;ribose phosphate diphosphokinase complex		kinase activity	cytoplasm		4	4	4	16.1	16.1	16.1	44.696	0	11.376	475480000	10	26.4881	26.7053	27.0185	23.5322	24.7024	25.4966	24.8308	22.6669	23.8837	25.8186	25.4096	25.2723	24.2747	24.1056	23.2886	24.0879	23.3323	25.2809
0.882412	0.354564	Q93Z74;F4IWK4;Q9FG75	Q93Z74;F4IWK4		At3g27570	1738	F4IWK4_ARATH;Q93Z74_ARATH			AT3G27570				cytosol;integral component of membrane			cytosol		15	15	14	64.1	64.1	62.1	37.147	0	281.45	21740000000	209	31.0155	31.0166	30.9362	30.2013	29.6415	30.3812	30.4635	30.1069	30.3005	30.7756	30.7556	30.7779	31.2271	31.4406	31.4142	30.3253	30.076	30.462
0.114307	-0.0909879	Q93ZC5;Q9LS02;Q9LS03	Q93ZC5	Allene oxide cyclase 4, chloroplastic	AOC4	1740	AOC4_ARATH	Allene oxide cyclase 4, chloroplastic		AT1G13280		jasmonic acid biosynthetic process	allene-oxide cyclase activity	chloroplast;plasma membrane			plasma membrane	alpha-Linolenic acid metabolism;Biosynthesis of secondary metabolites;Metabolic pathways	9	9	6	36.6	36.6	30.7	27.809	0	195.68	35302000000	174	31.4882	31.6193	31.4805	31.7996	32.1016	32.1867	30.7731	30.4394	30.8154	31.6468	31.6842	31.8779	31.5508	32.0365	31.7739	30.4873	30.3544	30.4732
0.555605	0.186165	Q93ZE5	Q93ZE5			1741	FAHD1_ARATH	Probable acylpyruvase FAHD1, mitochondrial {ECO:0000305}		AT4G15940			acylpyruvate hydrolase activity;copper ion binding	mitochondrion			mitochondrion	Metabolic pathways;Tyrosine metabolism	10	10	8	61	61	51.6	24.283	0	42.121	35474000000	120	30.8415	30.9907	31.1204	31.4603	31.6819	31.9379	31.0541	31.0637	31.0381	31.4136	31.3736	31.7913	31.4728	31.7991	31.8563	31.1363	30.9204	31.1007
0.130188	-0.0740971	Q93ZF7	Q93ZF7		At4g33140	1742	Q93ZF7_ARATH			AT4G33140		deoxyribonucleotide catabolic process	5'-nucleotidase activity						6	6	6	23.5	23.5	23.5	40.391	0	20.507	1144800000	32	26.8616	26.9	27.0447	26.2461	26.2767	26.3873	26.4299	25.5059	25.8654	26.7087	26.5803	26.9013	26.277	26.5953	26.0282	25.7978	26.348	25.6141
2.1085	-0.50491	Q93ZM6;F4KAS6;A0A1P8BEP1	Q93ZM6;F4KAS6;A0A1P8BEP1		At5g63620	1744	A0A1P8BEP1_ARATH;F4KAS6_ARATH;Q93ZM6_ARATH			AT5G63620		oxidation-reduction process;response to organic substance	cobalt ion binding;oxidoreductase activity;zinc ion binding	mitochondrion		oxidoreductase activity	mitochondrion		21	21	21	52	52	52	45.497	0	323.31	76892000000	395	32.3659	32.3157	32.2631	32.8018	32.497	32.72	33.0874	33.1553	32.9939	32.0718	31.6411	32.0991	32.09	31.8095	32.0903	32.6623	32.5995	32.5923
1.72073	0.373878	Q93ZM7	Q93ZM7	Chaperonin CPN60-like 2, mitochondrial		1745	CH60C_ARATH	Chaperonin CPN60-like 2, mitochondrial		AT3G13860		'de novo' protein folding;mitochondrion organization;protein import into mitochondrial intermembrane space;protein refolding;response to cadmium ion	ATP binding;unfolded protein binding	cytosol;mitochondrion;vacuolar membrane	mitochondrion organization	unfolded protein binding	cytosol;mitochondrion	RNA degradation	47	46	46	80.4	79.2	79.2	60.466	0	323.31	297230000000	1028	34.3407	34.3498	34.3719	34.3313	34.4737	34.2218	33.9258	33.8943	33.8401	34.8082	35.0281	34.9115	34.7799	34.62	34.5791	34.1268	34.0839	34.1768
2.06558	-0.874338	Q93ZN9	Q93ZN9	LL-diaminopimelate aminotransferase, chloroplastic	DAP	1747	DAPAT_ARATH	LL-diaminopimelate aminotransferase, chloroplastic	AP-aminotransferase;AP-AT;L-DAP-aminotransferase;tDAP-AT	AT4G33680		lysine biosynthetic process via diaminopimelate;response to cytokinin;systemic acquired resistance, salicylic acid mediated signaling pathway	copper ion binding;L,L-diaminopimelate aminotransferase activity;pyridoxal phosphate binding;transaminase activity	chloroplast;chloroplast stroma				Biosynthesis of amino acids;Biosynthesis of secondary metabolites;Lysine biosynthesis;Metabolic pathways	17	17	17	49.5	49.5	49.5	50.396	0	261.61	14494000000	143	30.8929	30.9254	30.9971	30.2371	30.3833	30.7164	29.2938	29.5402	29.5857	29.9027	29.9351	30.2063	29.4505	29.6319	29.3639	28.529	28.795	28.8885
2.05697	-1.16352	Q93ZV8	Q93ZV8		emb2004	1749	Q93ZV8_ARATH			AT1G10510				chloroplast;chloroplast envelope;mitochondrion;plastid			mitochondrion;plastid		6	6	6	15.4	15.4	15.4	64.722	0	20.633	1281900000	21	26.986	27.1476	27.1264	25.8035	26.8154	26.6373	27.1115	26.6873	27.3592	25.9742	26.0283	26.5265	24.0473	24.9558	23.9973	26.502	26.5212	26.6498
0.445226	0.441367	Q940A6	Q940A6	Pentatricopeptide repeat-containing protein At4g19440, chloroplastic		1750	PP325_ARATH	Pentatricopeptide repeat-containing protein At4g19440, chloroplastic		AT4G19440				chloroplast					6	6	6	7.8	7.8	7.8	94.616	0	10.312	287240000	13	25.155	24.4738	24.2921	23.6012	23.4131	24.8055	25.5559	25.2203	22.8573	25.5697	25.9205	25.5869	23.6394	24.4639	25.6802	23.6403	23.2757	25.5698
0.543064	-0.472689	Q940B0;A0A1P8BGQ0;O22254	Q940B0;A0A1P8BGQ0	60S ribosomal protein L18-3	RPL18C	1751	A0A1P8BGQ0_ARATH;RL183_ARATH	60S ribosomal protein L18-3		AT5G27850		translation	mRNA binding;structural constituent of ribosome	cytosol;cytosolic large ribosomal subunit;cytosolic ribosome;membrane;plasmodesma;ribosome;vacuole	translation	mRNA binding;structural constituent of ribosome	cytosol;ribosome;vacuole	Ribosome	9	9	4	47.6	47.6	18.2	20.967	0	67.204	5205400000	58	28.2943	28.4055	28.642	27.9988	28.0186	27.8953	29.5617	29.4226	29.252	27.1443	27.1932	26.7548	27.9715	28.1732	27.4921	29.3357	29.627	29.5449
2.58909	0.472633	Q940F4	Q940F4		At4g15010	1752	Q940F4_ARATH			AT4G15010			transmembrane transporter activity	integral component of membrane		transmembrane transporter activity			8	8	8	32.8	32.8	32.8	40.989	0	151.27	7948200000	107	29.0683	28.9683	28.7777	28.8863	29.2929	29.4982	29.0782	28.8203	29.2212	29.5767	30.0079	29.8258	29.7487	29.6733	29.523	29.0994	29.3372	29.0732
0.382283	1.01783	Q940G0	Q940G0	Transmembrane 9 superfamily member 1	TMN1	1753	TMN1_ARATH	Transmembrane 9 superfamily member 1 {ECO:0000305}		AT1G10950		protein localization to membrane		cis-Golgi network;endosome;endosome membrane;Golgi apparatus;Golgi medial cisterna;Golgi membrane;integral component of membrane;membrane;trans-Golgi network			endosome;Golgi apparatus		6	6	6	12.9	12.9	12.9	66.892	0	59.097	2980700000	33	24.0076	23.848	23.8515	22.5497	25.7348	22.5408	29.6729	29.9577	29.6851	25.2199	23.7066	24.2823	27.42	27.9127	28.0665	28.0111	28.1751	28.2145
1.76372	1.59049	Q940G3	Q940G3		MIJ24.9	1754	Q940G3_ARATH			AT5G39600				ribosome			ribosome		7	7	7	77.2	77.2	77.2	14.437	0	53.685	4938500000	55	28.5533	28.4957	28.4651	27.9549	28.201	28.5954	27.9783	24.8424	24.1365	29.3533	29.4657	29.1283	29.0896	28.6467	29.9438	28.3705	29.2304	28.3087
1.9369	1.24613	Q940K8;F4JUX3	Q940K8;F4JUX3		T25K17.120;At4g26310	1756	F4JUX3_ARATH;Q940K8_ARATH			AT4G26310			translation elongation factor activity	cytoplasm			cytoplasm		7	7	7	31.4	31.4	31.4	28.685	0	50.003	2436100000	25	27.6501	26.0981	26.1751	27.0164	27.2738	28.0185	26.5337	26.1832	26.0721	27.1983	27.9049	27.7858	29.1953	29.4628	29.5294	27.0799	27.2942	26.7857
4.14056	2.17858	Q940L8;F4J5W3	Q940L8;F4J5W3		At3g58520	1757	F4J5W3_ARATH;Q940L8_ARATH			AT3G58520			hydrolase activity						9	9	9	23.4	23.4	23.4	48.821	0	23.306	2277600000	40	26.8751	26.2903	26.1149	24.9795	23.34	26.8488	26.6733	25.9147	25.7744	27.8901	28.5298	28.8474	28.0719	28.2997	28.3915	27.5435	27.4942	27.3499
3.71716	-0.662744	Q940M2;A0A1P8B5L9	Q940M2;A0A1P8B5L9	Alanine--glyoxylate aminotransferase 2 homolog 1, mitochondrial	AGT2	1758	A0A1P8B5L9_ARATH;AGT21_ARATH	Alanine--glyoxylate aminotransferase 2 homolog 1, mitochondrial		AT4G39660		photorespiration;response to cadmium ion	alanine-glyoxylate transaminase activity;pyridoxal phosphate binding;transaminase activity;zinc ion binding	membrane;mitochondrion;vacuolar membrane			mitochondrion	Alanine, aspartate and glutamate metabolism;Biosynthesis of secondary metabolites;Cysteine and methionine metabolism;Glycine, serine and threonine metabolism;Metabolic pathways;Valine, leucine and isoleucine degradation	39	39	39	86.3	86.3	86.3	51.952	0	323.31	326440000000	1135	34.6836	34.7878	34.5476	35.2254	35.3842	35.4715	34.8772	34.7611	34.6587	33.8934	34.1709	33.9619	34.6453	34.2841	34.4754	34.2781	34.3451	34.3783
0.119876	-0.185674	Q940P8	Q940P8	T-complex protein 1 subunit beta	CCT2	1759	TCPB_ARATH	T-complex protein 1 subunit beta {ECO:0000303|PubMed:11599560}	CP-1-beta {ECO:0000303|PubMed:11599560}	AT5G20890		protein folding	ATP binding;unfolded protein binding	anchored component of plasma membrane;cell wall;chaperonin-containing T-complex;cytosol	protein folding	unfolded protein binding	cell wall;cytosol		3	3	3	10.2	10.2	10.2	57.285	0	14.946	437780000	6	25.7016	26.0375	25.7646	23.0843	22.4807	23.8404	25.6273	26.2079	25.8124	24.5767	24.5678	24.3255	24.3407	23.6132	23.2215	25.8614	26.0971	26.2816
0.0899457	-0.231237	Q940S0	Q940S0	Transmembrane 9 superfamily member 2	TMN2	1761	TMN2_ARATH	Transmembrane 9 superfamily member 2 {ECO:0000305}		AT1G14670		protein localization to membrane		endosome;endosome membrane;Golgi apparatus;Golgi membrane;integral component of membrane;membrane;trans-Golgi network			endosome;Golgi apparatus		10	10	2	21.6	21.6	4.7	68.083	0	104.07	3662000000	68	26.1132	26.7304	26.5334	25.8958	24.2358	24.5855	30.1996	30.0549	29.7789	25.7553	24.5829	23.815	27.9614	28.1841	27.4505	28.0595	28.0687	28.169
4.26867	1.1094	Q940Z1	Q940Z1	Pentatricopeptide repeat-containing protein At1g19525		1763	PPR51_ARATH	Pentatricopeptide repeat-containing protein At1g19525		AT1G19525									17	17	17	46.5	46.5	46.5	35.252	0	77.625	25557000000	143	30.9384	30.7191	30.6477	29.6305	30.3754	30.3218	29.4542	29.747	29.4409	31.4366	31.3685	31.5212	31.2366	31.1358	31.4226	30.9909	31.0958	31.0515
0.311894	-0.197659	Q941A0	Q941A0	Succinate dehydrogenase subunit 4, mitochondrial	SDH4	1764	SDH4_ARATH	Succinate dehydrogenase subunit 4, mitochondrial {ECO:0000305}		AT2G46505	C II	tricarboxylic acid cycle	metal ion binding;succinate dehydrogenase (ubiquinone) activity	integral component of membrane;membrane;mitochondrial respiratory chain complex II, succinate dehydrogenase complex (ubiquinone);mitochondrion;respiratory chain complex II			mitochondrion		2	2	2	23.2	23.2	23.2	16.841	0	10.242	1837700000	16	26.9496	26.6241	27.221	27.1208	26.671	27.2972	27.021	27.278	27.4554	26.668	26.4632	25.6529	26.8283	26.4192	26.3595	27.6571	27.8278	27.9832
0.702944	0.169908	Q941A6	Q941A6	Succinate dehydrogenase subunit 6, mitochondrial	SDH6	1765	SDH6_ARATH	Succinate dehydrogenase subunit 6, mitochondrial {ECO:0000305}		AT1G08480	C II	tricarboxylic acid cycle	protein membrane anchor	mitochondrial respiratory chain complex II, succinate dehydrogenase complex (ubiquinone);mitochondrion;plastid;respiratory chain complex II;vacuolar membrane;vacuole			mitochondrion;plastid;vacuole		11	11	11	85.2	85.2	85.2	15.812	0	195.62	101490000000	257	32.6608	32.5763	32.6986	32.8452	32.9963	33.5402	32.5003	32.5127	32.4868	33.0189	32.8783	33.1119	32.8808	33.1236	33.0773	32.6844	32.8946	32.6766
1.82424	-1.11366	Q944G9;F4JUJ5	Q944G9;F4JUJ5	Probable fructose-bisphosphate aldolase 2, chloroplastic;Fructose-bisphosphate aldolase	FBA2	1766	ALFP2_ARATH;F4JUJ5_ARATH	Fructose-bisphosphate aldolase {ECO:0000256|RuleBase:RU003994, ECO:0000256|SAAS:SAAS00336718};Fructose-bisphosphate aldolase 2, chloroplastic {ECO:0000305}	tFBA2 {ECO:0000303|PubMed:22561114}	AT4G38970		gluconeogenesis;glycolytic process;response to abscisic acid;response to cadmium ion	fructose-bisphosphate aldolase activity	apoplast;chloroplast;chloroplast envelope;chloroplast stroma;membrane;plastoglobule;thylakoid			thylakoid	Biosynthesis of amino acids;Biosynthesis of secondary metabolites;Carbon fixation in photosynthetic organisms;Carbon metabolism;Fructose and mannose metabolism;Glycolysis / Gluconeogenesis;Metabolic pathways;Pentose phosphate pathway	21	18	11	55	50.3	38.2	42.987	0	275.77	28625000000	208	31.4024	31.3371	31.41	30.5574	30.6002	30.5954	31.9104	31.7802	31.8839	30.0316	30.2534	29.9709	28.9933	28.8869	28.9578	31.5539	31.4522	31.354
0.0304247	-0.0331044	Q944K2	Q944K2	Dolichyl-diphosphooligosaccharide--protein glycosyltransferase 48 kDa subunit	OST48	1767	OST48_ARATH	Dolichyl-diphosphooligosaccharide--protein glycosyltransferase 48 kDa subunit	ligosaccharyl transferase 48 kDa subunit	AT5G66680		plant-type cell wall organization;protein N-linked glycosylation via asparagine;unidimensional cell growth	transferase activity, transferring glycosyl groups	endoplasmic reticulum;Golgi apparatus;integral component of membrane;membrane;nucleolus;oligosaccharyltransferase complex;plant-type cell wall;plasmodesma;vacuolar membrane;vacuole		transferase activity, transferring glycosyl groups	endoplasmic reticulum;Golgi apparatus;nucleolus;vacuole	Metabolic pathways;N-Glycan biosynthesis;Protein processing in endoplasmic reticulum	10	10	10	24.5	24.5	24.5	48.744	0	65.116	2527800000	59	28.0234	27.7635	27.6748	26.3147	26.217	25.9621	28.4369	28.3014	28.6584	27.0174	26.9861	26.7379	28.133	27.6175	28.0724	27.1849	27.567	27.738
1.03488	0.609186	Q944L5	Q944L5		At1g26740	1768	Q944L5_ARATH			AT1G26740		translation	structural constituent of ribosome	mitochondrial inner membrane;mitochondrial large ribosomal subunit	translation	structural constituent of ribosome			1	1	1	7.5	7.5	7.5	14.799	0.0014837	2.799	1271100000	15	26.9996	26.7137	27.2748	26.6598	25.4667	25.5019	25.1639	25.3598	25.1608	27.1724	26.5308	26.7212	27.081	25.6687	25.9347	27.2836	26.5075	26.8838
0.234958	-0.216627	Q944L7	Q944L7	Uncharacterized protein At1g18480		1769	SLP2_ARATH	Shewanella-like protein phosphatase 2 {ECO:0000303|PubMed:21976480}	tSLP2 {ECO:0000303|PubMed:21976480}	AT1G18480			manganese ion binding;phosphatase activity;phosphoprotein phosphatase activity	cytosol		phosphatase activity	cytosol		17	17	17	52.7	52.7	52.7	43.281	0	77.916	14764000000	123	31.0514	30.8897	30.6347	30.8599	30.5343	30.3893	28.9588	28.8957	28.8422	30.5126	30.2888	30.7011	30.1894	30.2519	30.0888	29.0777	29.0199	28.9762
0.281467	0.0800349	Q944P7	Q944P7	Leucine aminopeptidase 3, chloroplastic		1770	AMPL2_ARATH	Leucine aminopeptidase 2, chloroplastic		AT4G30920		leaf senescence	aminopeptidase activity;magnesium ion binding;manganese ion binding;metalloexopeptidase activity	chloroplast;chloroplast stroma;cytosol;vacuole			cytosol;vacuole	Glutathione metabolism;Metabolic pathways	27	27	12	53.3	53.3	27.4	61.306	0	222.3	30744000000	287	31.0863	31.0744	31.1029	31.2914	31.722	31.6474	30.8191	30.8415	30.8766	31.1904	31.1243	31.2482	31.2848	31.5565	31.3511	31.0607	31.3013	31.0647
3.61142	2.9989	Q944S1;A0A1P8AQ84	Q944S1;A0A1P8AQ84	DEAD-box ATP-dependent RNA helicase 22	RH22	1771	A0A1P8AQ84_ARATH;RH22_ARATH	DEAD-box ATP-dependent RNA helicase 22		AT1G59990			ATP binding;helicase activity;nucleic acid binding;RNA binding	chloroplast		helicase activity;RNA binding			21	21	21	45.4	45.4	45.4	64.747	0	213.33	11611000000	141	29.0751	29.0004	29.1505	28.439	25.6647	27.9286	26.3782	26.8955	23.8534	30.8092	31.0804	31.1893	30.3764	30.3175	30.4322	29.9673	29.5098	29.6933
0.0727161	0.0388917	Q945K7	Q945K7	Isocitrate dehydrogenase [NAD] catalytic subunit 5, mitochondrial	IDH5	1773	IDH5_ARATH	Isocitrate dehydrogenase [NAD] catalytic subunit 5, mitochondrial		AT5G03290		isocitrate metabolic process;tricarboxylic acid cycle	ATP binding;isocitrate dehydrogenase (NAD+) activity;magnesium ion binding;NAD binding;zinc ion binding	chloroplast;mitochondrion			mitochondrion	2-Oxocarboxylic acid metabolism;Biosynthesis of amino acids;Biosynthesis of secondary metabolites;Carbon metabolism;Citrate cycle (TCA cycle);Metabolic pathways	25	25	13	56.1	56.1	41.2	40.624	0	323.31	594770000000	959	35.4488	35.2452	35.4237	36.0498	36.1316	35.9022	35.0993	35.1826	35.1958	35.5574	35.3741	35.4157	35.8965	36.1997	36.1781	35.1156	35.1753	35.1167
4.64601	-1.61299	Q945M1	Q945M1	NADH dehydrogenase [ubiquinone] 1 beta subcomplex subunit 9	NDUFB9	1776	NDUB9_ARATH	NADH dehydrogenase [ubiquinone] 1 beta subcomplex subunit 9		AT4G34700	C I	carbohydrate metabolic process;mitochondrial electron transport, NADH to ubiquinone;photorespiration		mitochondrial membrane;mitochondrial respiratory chain complex I;mitochondrion;respiratory chain complex I;vacuolar membrane	carbohydrate metabolic process		mitochondrion	Metabolic pathways;Oxidative phosphorylation	14	14	14	75.2	75.2	75.2	13.616	0	179.62	59990000000	269	33.4731	33.4866	33.5158	32.3694	32.5301	32.4183	31.9427	31.9613	31.9709	31.6952	31.5646	31.5822	30.7937	30.8767	30.7359	30.5576	30.6095	30.736
1.58597	1.5849	Q945P2;A0A1P8BE75	Q945P2		At5g49210	1777	Q945P2_ARATH			AT5G49210									7	7	7	35.4	35.4	35.4	23.504	0	52.674	12366000000	76	29.4858	29.7158	29.851	29.9958	29.444	29.4263	26.8844	25.2171	27.006	30.6305	31.0773	30.7037	30.7167	30.5487	30.6088	28.7736	28.959	29.2718
0.151824	-0.0707467	Q949R9;B3H6E6	Q949R9;B3H6E6	Mitochondrial pyruvate carrier 1	MPC1;At5g20090	1781	B3H6E6_ARATH;MPC1_ARATH	Mitochondrial pyruvate carrier {ECO:0000256|RuleBase:RU363100};Mitochondrial pyruvate carrier 1 {ECO:0000305}	tMPC1 {ECO:0000305}	AT5G20090		mitochondrial pyruvate transmembrane transport;regulation of stomatal movement	pyruvate transmembrane transporter activity	integral component of mitochondrial inner membrane;membrane;mitochondrial inner membrane;mitochondrion;plasma membrane;vacuolar membrane			mitochondrion;plasma membrane		5	5	5	51.8	51.8	51.8	12.438	0	69.393	32899000000	72	30.6335	31.0016	31.1405	31.9783	30.9764	31.4821	31.4255	31.4406	31.4847	31.2675	31.0846	31.4758	30.6932	30.9645	30.6522	31.5846	31.7149	31.4892
0.608327	0.235594	Q949U7	Q949U7	Peroxiredoxin-2E, chloroplastic	PRXIIE	1782	PRX2E_ARATH	Peroxiredoxin-2E, chloroplastic		AT3G52960		cell redox homeostasis;cellular response to oxidative stress;defense response to bacterium;hydrogen peroxide catabolic process	thioredoxin peroxidase activity	chloroplast;chloroplast envelope;chloroplast stroma;cytoplasm;plant-type cell wall;plastid;thylakoid			cytoplasm;plastid;thylakoid		11	11	11	49.1	49.1	49.1	24.684	0	254.56	34219000000	186	31.6877	31.4023	31.2812	31.2514	31.2391	31.358	30.7161	30.6138	30.5528	31.8815	31.862	31.7307	31.4468	31.4926	31.2726	30.942	30.8235	30.7709
0.0864031	-0.0512619	Q949U9;A0A1P8B9P4	Q949U9;A0A1P8B9P4		F14F8_20	1783	A0A1P8B9P4_ARATH;Q949U9_ARATH			AT5G15640			transmembrane transporter activity	integral component of membrane;mitochondrion		transmembrane transporter activity	mitochondrion		9	9	9	29.4	29.4	29.4	34.726	0	81.161	17894000000	95	30.7864	30.9131	30.9421	30.8415	30.5847	30.6262	29.7329	29.5729	29.8498	30.6025	30.6935	31.0381	30.5268	30.28	30.3053	30.0669	29.9193	29.9559
0.581904	-0.577532	Q949X7	Q949X7	Diaminopimelate decarboxylase 1, chloroplastic	LYSA1	1784	DCDA1_ARATH	Diaminopimelate decarboxylase 1, chloroplastic	AP decarboxylase 1;APDC 1	AT3G14390		lysine biosynthetic process via diaminopimelate	diaminopimelate decarboxylase activity	chloroplast;chloroplast stroma				Biosynthesis of amino acids;Biosynthesis of secondary metabolites;Lysine biosynthesis;Metabolic pathways	14	3	3	37.2	6.2	6.2	53.557	0	22.637	657760000	18	26.3324	25.5749	25.6233	26.9265	26.0047	26.3184	26.2089	24.3557	25.4695	25.7194	27.2071	26.0395	25.681	26.3041	25.3872	24.2896	23.0321	23.9565
0.0166453	0.032761	Q949X9	Q949X9	Multicopper oxidase LPR2	LPR2	1785	LPR2_ARATH	Multicopper oxidase LPR2		AT1G71040		cellular response to phosphate starvation;meristem maintenance	copper ion binding;oxidoreductase activity, oxidizing metal ions	cell wall;cytosol;endoplasmic reticulum membrane;Golgi apparatus;membrane			cell wall;cytosol;Golgi apparatus		2	2	2	3.3	3.3	3.3	66.164	0.0063403	2.1048	2573000000	13	28.2969	27.7044	27.6885	27.1185	27.2496	27.5137	25.1356	24.9515	25.2478	28.0268	28.5871	28.4777	27.5642	27.7864	25.9802	24.6098	25.1974	24.972
0.56762	0.10382	Q94A28;Q9FFT5	Q94A28	Aconitate hydratase 3, mitochondrial	ACO3	1787	ACO2M_ARATH	Aconitate hydratase 2, mitochondrial {ECO:0000303|PubMed:25061985}	ACO2 {ECO:0000303|PubMed:24296071};conitase 2 {ECO:0000303|PubMed:25061985}	AT4G26970		citrate metabolic process;glyoxylate cycle;isocitrate metabolic process;response to cadmium ion;response to iron ion starvation;response to oxidative stress;tricarboxylic acid cycle	4 iron, 4 sulfur cluster binding;aconitate hydratase activity;copper ion binding	chloroplast;cytosol;mitochondrion			cytosol;mitochondrion	2-Oxocarboxylic acid metabolism;Biosynthesis of amino acids;Biosynthesis of secondary metabolites;Carbon metabolism;Citrate cycle (TCA cycle);Glyoxylate and dicarboxylate metabolism;Metabolic pathways	61	61	56	69.5	69.5	63.6	108.48	0	323.31	1227600000000	2683	36.3426	36.0355	36.1323	36.6864	36.5781	36.7007	36.4651	36.5323	36.4709	36.6506	36.7001	36.7988	36.4607	36.4678	36.5637	36.4526	36.3597	36.4243
0.912166	0.83584	Q94A32	Q94A32	Protein FATTY ACID EXPORT 2, chloroplastic	FAX2	1788	FAX2_ARATH	Protein FATTY ACID EXPORT 2, chloroplastic {ECO:0000303|PubMed:25646734}	t-FAX2 {ECO:0000303|PubMed:25646734}	AT3G43520				chloroplast;chloroplast envelope;chloroplast membrane;integral component of membrane;plastid			plastid		1	1	1	8.3	8.3	8.3	24.767	0	14.963	979420000	15	23.8585	23.9227	24.0388	26.7158	27.1393	27.2743	26.139	26.4149	25.998	27.1747	26.4979	26.8014	27.0653	27.3729	26.7205	26.0439	25.6034	25.7437
1.16511	-0.59877	Q94A94	Q94A94	Diaminopimelate decarboxylase 2, chloroplastic	LYSA2	1790	DCDA2_ARATH	Diaminopimelate decarboxylase 2, chloroplastic	AP decarboxylase 2;APDC 2	AT5G11880		lysine biosynthetic process via diaminopimelate	diaminopimelate decarboxylase activity	chloroplast;chloroplast stroma;cytosol			cytosol	Biosynthesis of amino acids;Biosynthesis of secondary metabolites;Lysine biosynthesis;Metabolic pathways	20	20	9	48.5	48.5	21.1	54.163	0	124.96	13968000000	165	30.9629	31.0058	30.8621	30.5344	30.2079	30.1404	29.2993	29.2031	29.1088	30.2113	30.0629	30.2024	29.5308	29.4638	29.3949	29.1043	28.945	29.0203
3.6361	1.06497	Q9ZVX0;Q94AC6	Q9ZVX0;Q94AC6		At2g16930;At5g15220	1791	Q94AC6_ARATH;Q9ZVX0_ARATH			AT2G16930;AT5G15220		translation	structural constituent of ribosome	ribosome	translation	structural constituent of ribosome	ribosome		5	5	5	22.1	22.1	22.1	16.678	0	23.571	4878400000	51	28.1294	28.0142	28.0735	28.6169	28.2089	27.7707	27.2947	27.163	26.7608	28.6711	29.0161	29.0741	29.2674	28.4094	28.2842	28.9602	29.0788	28.8557
0.635303	-0.50717	Q94AG6;A0A1P8ATX1;F4HT41	Q94AG6	S-adenosylmethionine carrier 1, chloroplastic/mitochondrial	SAMC1	1793	SAMC1_ARATH	S-adenosylmethionine carrier 1, chloroplastic/mitochondrial		AT4G39460		chloroplast organization;S-adenosyl-L-methionine transport	S-adenosyl-L-methionine transmembrane transporter activity	chloroplast;chloroplast envelope;chloroplast membrane;integral component of membrane;mitochondrial inner membrane;mitochondrion;plastid			mitochondrion;plastid		10	10	10	49.5	49.5	49.5	34.861	0	101.07	4869700000	59	29.3614	29.2081	28.9878	27.8536	27.6595	28.1067	28.1911	27.8254	27.7329	28.7043	29.4278	29.0271	26.9297	26.6223	26.7351	27.5761	27.7665	27.573
1.8347	-1.8273	Q94AL6	Q94AL6		NDUFC2	1794	Q94AL6_ARATH			AT4G20150	C I			mitochondrial respiratory chain complex I;mitochondrion;vacuolar membrane			mitochondrion		3	3	3	67.9	67.9	67.9	9.2076	0	37.106	3341900000	32	28.8119	29.7248	28.6119	27.4272	27.8439	26.9824	26.7322	27.1455	27.447	28.282	26.9706	27.5365	24.0678	23.5127	23.9323	26.9139	26.2653	26.8
0.414239	-0.407989	Q94AL9;F4ISY3	Q94AL9;F4ISY3	Alanine--glyoxylate aminotransferase 2 homolog 2, mitochondrial	AGT3	1795	AGT22_ARATH;F4ISY3_ARATH	Alanine--glyoxylate aminotransferase 2 homolog 2, mitochondrial		AT2G38400		photorespiration	alanine-glyoxylate transaminase activity;pyridoxal phosphate binding;transaminase activity	mitochondrion			mitochondrion	Alanine, aspartate and glutamate metabolism;Biosynthesis of secondary metabolites;Cysteine and methionine metabolism;Glycine, serine and threonine metabolism;Metabolic pathways;Valine, leucine and isoleucine degradation	22	22	22	70	70	70	51.911	0	148.86	21985000000	217	31.3844	31.2927	31.2397	31.4939	31.8874	31.9869	28.8167	29.637	29.1855	30.5549	30.1984	30.5707	30.9095	30.9137	31.2395	29.2782	29.7537	29.8336
0.745667	0.822535	Q94AQ6-3;Q94AQ6;Q94AQ6-2;F4KCI3;F4KCI5	Q94AQ6-3;Q94AQ6;Q94AQ6-2;F4KCI3;F4KCI5	NAD-dependent protein deacetylase SRT2;NAD-dependent protein deacetylase	SRT2	1796	F4KCI3_ARATH;F4KCI5_ARATH;SIR4_ARATH	NAD-dependent protein deacylase {ECO:0000256|HAMAP-Rule:MF_03161};NAD-dependent protein deacylase SRT2 {ECO:0000255|HAMAP-Rule:MF_03161}		AT5G09230		defense response to bacterium;histone H3-K9 acetylation;negative regulation of defense response;protein ADP-ribosylation	NAD+ binding;NAD-dependent protein deacetylase activity;zinc ion binding	mitochondrial matrix;nucleus			nucleus		14	14	14	48	48	48	39.396	0	63.97	7955800000	87	29.597	29.1658	29.2464	29.5203	28.8781	29.2458	26.8969	27.2989	26.3583	30.0317	30.6292	30.2765	29.6871	29.8442	30.0198	28.1515	27.294	27.676
1.63441	-0.966341	Q94AR8	Q94AR8	3-isopropylmalate dehydratase large subunit	IIL1	1797	LEUC_ARATH	3-isopropylmalate dehydratase large subunit, chloroplastic		AT4G13430		glucosinolate biosynthetic process;leucine biosynthetic process;response to cadmium ion	3-isopropylmalate dehydratase activity;4 iron, 4 sulfur cluster binding;intramolecular transferase activity, transferring hydroxy groups;metal ion binding	chloroplast;chloroplast stroma;plastid			plastid	2-Oxocarboxylic acid metabolism;Biosynthesis of amino acids;Biosynthesis of secondary metabolites;C5-Branched dibasic acid metabolism;Glucosinolate biosynthesis;Metabolic pathways;Valine, leucine and isoleucine biosynthesis	17	17	17	50.1	50.1	50.1	55.013	0	164.92	22287000000	173	31.5684	31.5383	31.5087	31.4194	31.5521	31.4292	30.0552	29.9158	29.9176	30.5919	30.5029	30.8045	30.603	30.531	30.4681	28.5845	29.1581	28.9634
1.45873	0.47696	Q94AT1	Q94AT1	Probable protein phosphatase 2C 76		1798	P2C76_ARATH	Probable protein phosphatase 2C 76	tPP2C76	AT5G53140			magnesium-dependent protein serine/threonine phosphatase activity;metal ion binding;protein serine/threonine phosphatase activity						14	14	14	44.8	44.8	44.8	45.786	0	82.417	8875800000	105	28.8941	29.0884	28.8225	30.0795	29.7904	29.7754	28.8734	28.8535	28.8546	29.9334	30.146	29.9987	29.9441	29.8562	29.6418	29.4444	29.184	29.1758
11.0578	-1.92513	Q94AU7;Q94AU7-2	Q94AU7;Q94AU7-2	Gamma carbonic anhydrase 3, mitochondrial	CA3	1799	GCA3_ARATH	Gamma carbonic anhydrase 3, mitochondrial	AMMA CA3;tCA3	AT5G66510	C I	photorespiration;protein homotrimerization;response to cytokinin	carbonate dehydratase activity;metal ion binding	mitochondrial membrane;mitochondrial respiratory chain complex I;mitochondrion;respiratory chain complex I			mitochondrion		17	12	12	81.4	65.1	65.1	27.837	0	323.31	65781000000	288	33.2548	33.1404	32.9737	32.6348	32.9163	32.6059	32.9396	32.8048	32.724	31.0914	30.9478	30.9833	30.6635	30.5429	30.8177	31.1771	31.3204	31.1239
1.4253	1.20695	Q94AX0	Q94AX0		At4g17010	1800	Q94AX0_ARATH			AT4G17010									16	16	16	78.8	78.8	78.8	18.683	0	323.31	14371000000	122	29.3775	29.1867	29.2519	29.7801	29.7033	30.2696	26.9033	28.4762	28.3122	31.216	31.3991	31.2185	31.0744	30.8278	30.5402	28.6427	28.6514	28.5533
2.71662	-0.66883	Q94AX4	Q94AX4	D-lactate dehydrogenase [cytochrome], mitochondrial	DLD	1801	DLD_ARATH	D-lactate dehydrogenase [cytochrome], mitochondrial	tD-LDH	AT5G06580		lactate catabolic process;methylglyoxal catabolic process	ATP binding;D-lactate dehydrogenase (cytochrome) activity;D-lactate dehydrogenase activity;FAD binding;flavin adenine dinucleotide binding;glycolate dehydrogenase activity;glycolate oxidase activity;identical protein binding	mitochondrion			mitochondrion	Metabolic pathways;Pyruvate metabolism	26	26	26	54.9	54.9	54.9	62.175	0	218.48	89484000000	310	32.7656	32.8895	32.892	33.1137	33.2478	33.27	33.096	32.9672	32.924	32.293	32.2505	32.5321	31.9025	31.4629	31.9917	32.8034	33.014	32.8963
0.580651	-0.119695	Q94AZ5	Q94AZ5		At2g45060	1802	Q94AZ5_ARATH			AT2G45060		regulation of glucose mediated signaling pathway	ligase activity	mitochondrion		ligase activity	mitochondrion		19	19	19	73.9	73.9	73.9	30.337	0	323.31	95065000000	362	33.0522	32.9306	33.0986	33.0583	33.1987	33.0858	32.6861	32.6779	32.4599	33.0271	32.8711	32.9119	32.8851	32.7751	32.9638	32.6399	32.4758	32.621
5.92605	1.02932	Q94B54	Q94B54		At1g20430	1805	Q94B54_ARATH			AT1G20430				mitochondrion			mitochondrion		8	8	8	63.8	63.8	63.8	12.769	0	97.014	12001000000	97	29.0938	29.702	29.3469	28.7288	29.1546	28.9546	29.3664	28.9502	29.1303	30.5043	30.4736	30.6719	30.0325	30.1544	30.1221	29.9705	29.9585	29.8036
6.08446	1.1516	Q94B59	Q94B59	Pentatricopeptide repeat-containing protein At5g09450, mitochondrial		1806	PP372_ARATH	Pentatricopeptide repeat-containing protein At5g09450, mitochondrial		AT5G09450				mitochondrion			mitochondrion		18	18	18	56	56	56	46.809	0	157.45	25402000000	195	30.6348	30.319	30.6118	30.2831	30.2178	30.2774	30.102	29.8186	29.9832	31.5952	31.5057	31.5296	31.7139	31.7899	31.6343	30.8173	30.9427	31.0835
2.08449	-0.725978	Q94B60	Q94B60	ATP-dependent Clp protease proteolytic subunit 4, chloroplastic	CLPP4	1807	CLPP4_ARATH	ATP-dependent Clp protease proteolytic subunit 4, chloroplastic {ECO:0000303|PubMed:11299370}		AT5G45390		chloroplast organization;protein quality control for misfolded or incompletely synthesized proteins;regulation of timing of transition from vegetative to reproductive phase	ATPase binding;ATP-dependent peptidase activity;serine-type endopeptidase activity	chloroplast;chloroplast envelope;chloroplast stroma;chloroplast thylakoid membrane;chloroplastic endopeptidase Clp complex;endopeptidase Clp complex;plastid stroma;thylakoid			thylakoid		8	8	8	31.2	31.2	31.2	31.498	0	42.962	5222700000	42	28.5646	29.4064	29.1748	29.2559	29.5222	29.1624	27.8883	28.1521	28.1243	27.7459	28.2906	27.7524	27.9057	28.8807	28.2738	27.8358	27.9657	28.0665
2.65793	-1.03494	Q94B78;B3H5Y8	Q94B78;B3H5Y8	Glycine dehydrogenase (decarboxylating) 1, mitochondrial	GLDP1	1808	B3H5Y8_ARATH;GCSP1_ARATH	Glycine cleavage system P protein {ECO:0000256|RuleBase:RU364056};Glycine dehydrogenase (decarboxylating) 1, mitochondrial		AT4G33010		glycine catabolic process;glycine decarboxylation via glycine cleavage system;response to cadmium ion	glycine binding;glycine dehydrogenase (decarboxylating) activity;pyridoxal phosphate binding	apoplast;chloroplast;chloroplast envelope;chloroplast stroma;chloroplast thylakoid;glycine cleavage complex;mitochondrion			mitochondrion	Biosynthesis of secondary metabolites;Carbon metabolism;Glycine, serine and threonine metabolism;Glyoxylate and dicarboxylate metabolism;Metabolic pathways	65	65	37	67.7	67.7	42	112.92	0	323.31	2086800000000	3548	37.4437	37.3715	37.2934	37.4493	37.6033	37.56	37.434	37.5154	37.5187	36.2438	36.2146	36.2614	35.5479	35.5691	35.5689	37.5363	37.4659	37.467
0.986686	-0.663684	Q94BT2;A0A1I9LRM3	Q94BT2	Auxin-induced in root cultures protein 12	AIR12	1810	AIR12_ARATH	Auxin-induced in root cultures protein 12		AT3G07390		auxin-activated signaling pathway;oxidation-reduction process	metal ion binding	anchored component of membrane;plasma membrane			plasma membrane		3	3	3	11.1	11.1	11.1	25.591	0	10.491	256240000	8	23.7533	24.4977	23.8299	24.0838	23.5835	23.5444	25.7846	25.6048	25.9556	23.7877	24.4666	24.0669	23.6727	22.7575	23.7967	23.6069	23.6859	24.8233
3.13458	0.939626	Q94BY8	Q94BY8		At5g40660	1813	Q94BY8_ARATH			AT5G40660		proton-transporting ATP synthase complex assembly		mitochondrion			mitochondrion		15	15	15	47.4	47.4	47.4	36.309	0	134.06	16915000000	120	30.1424	30.1715	30.2836	29.7462	29.9818	29.8616	28.9722	29.2109	29.0399	30.9753	30.9516	30.9737	30.6438	30.8223	31.2166	30.1493	30.158	29.9762
3.0581	0.555179	Q94BZ7;Q94BZ7-2	Q94BZ7;Q94BZ7-2	DNA gyrase subunit B, mitochondrial	GYRB	1814	GYRBM_ARATH	DNA gyrase subunit B, mitochondrial		AT5G04130	Nucleoid	DNA topological change	ATP binding;DNA binding;DNA topoisomerase type II (ATP-hydrolyzing) activity;metal ion binding	chromosome;mitochondrion		DNA binding	chromosome;mitochondrion		31	31	13	48.6	48.6	27.6	81.052	0	241.77	27780000000	311	30.9562	30.7957	30.7874	31.1094	30.7347	30.8498	30.2908	30.2961	30.1984	31.4211	31.3591	31.5505	31.2312	31.1933	31.4403	30.8458	31.0871	30.8869
6.29079	-2.30618	Q94C12	Q94C12	NADH dehydrogenase [ubiquinone] 1 beta subcomplex subunit 10-B	NDUFB10-B	1815	NDBAB_ARATH	NADH dehydrogenase [ubiquinone] 1 beta subcomplex subunit 10-B		AT3G18410	C I	oxidation-reduction process;photorespiration		mitochondrial membrane;mitochondrial respiratory chain complex I;mitochondrion;respiratory chain complex I			mitochondrion	Metabolic pathways;Oxidative phosphorylation	6	6	3	71.7	71.7	34.9	12.438	0	78.148	21537000000	118	31.5607	31.5401	31.4784	31.857	31.7787	31.6762	30.1317	30.4702	30.345	28.8587	28.6311	27.9748	28.8193	28.5972	28.9904	28.9482	29.8317	29.4311
0.838693	0.159264	Q94C74;Q94C74-2	Q94C74;Q94C74-2	Serine hydroxymethyltransferase 2, mitochondrial	SHM2	1817	GLYM2_ARATH	Serine hydroxymethyltransferase 2, mitochondrial	tSHMT2	AT5G26780		cellular response to tetrahydrofolate;folic acid metabolic process;glycine biosynthetic process from serine;glycine metabolic process;L-serine catabolic process;L-serine metabolic process;one-carbon metabolic process;tetrahydrofolate interconversion;tetrahydrofolate metabolic process	amino acid binding;cobalt ion binding;glycine hydroxymethyltransferase activity;pyridoxal phosphate binding;serine binding;zinc ion binding	cytosol;mitochondrial respiratory chain complex I;mitochondrion			cytosol;mitochondrion	Biosynthesis of amino acids;Biosynthesis of secondary metabolites;Carbon metabolism;Cyanoamino acid metabolism;Glycine, serine and threonine metabolism;Glyoxylate and dicarboxylate metabolism;Metabolic pathways;One carbon pool by folate	39	25	25	77	57.6	57.6	57.341	0	323.31	239140000000	592	34.007	33.957	34.074	34.3279	34.2307	34.5866	33.8127	33.9003	33.8135	33.968	34.0484	34.331	34.4457	34.4369	34.2777	34.0528	34.2926	34.2901
5.9418	0.546707	Q94C90	Q94C90		At1g04900	1818	Q94C90_ARATH	Protein arginine methyltransferase NDUFAF7 {ECO:0000256|RuleBase:RU364114}		AT1G04900			protein-arginine omega-N symmetric methyltransferase activity	mitochondrion			mitochondrion		25	25	25	69.2	69.2	69.2	50.604	0	148.4	24850000000	310	30.6854	30.7059	30.7901	30.9091	30.6751	30.4198	30.5881	30.3414	30.5047	31.1325	31.2265	31.2686	31.2535	31.0784	31.3842	31.0457	31.0106	31.1399
2.80273	-1.94773	Q94CE3;Q94CE3-2	Q94CE3;Q94CE3-2	Beta carbonic anhydrase 5, chloroplastic	BCA5	1819	BCA5_ARATH	Beta carbonic anhydrase 5, chloroplastic	tbCA5;tbetaCA5	AT4G33580		carbon utilization;regulation of stomatal movement;response to carbon dioxide	carbonate dehydratase activity;zinc ion binding	chloroplast;cytoplasm			cytoplasm	Metabolic pathways;Nitrogen metabolism	7	7	7	30.2	30.2	30.2	33.4	0	23.969	558680000	25	26.9809	26.8009	27.0064	26.5757	26.9306	26.9217	24.8273	23.2031	24.7302	24.4982	23.0823	24.0857	23.4737	24.3881	24.7029	23.663	25.0463	23.5068
2.97316	-0.86267	Q94CE5;Q94CE5-2	Q94CE5;Q94CE5-2	Gamma-aminobutyrate transaminase POP2, mitochondrial	POP2	1821	GATP_ARATH	Gamma-aminobutyrate transaminase POP2, mitochondrial {ECO:0000303|PubMed:12859897}	tGABA-T {ECO:0000303|Ref.1}	AT3G22200		adaxial/abaxial axis specification;beta-alanine catabolic process;biotin biosynthetic process;fruit development;gamma-aminobutyric acid catabolic process;gamma-aminobutyric acid metabolic process;glutamate decarboxylation to succinate;glutamate metabolic process;glutamine metabolic process;inositol metabolic process;leaf development;pollen tube adhesion;pollen tube growth;pollen tube guidance;response to cadmium ion;response to organic substance;response to oxidative stress;response to salt stress;root development;shoot system development;succinate metabolic process;sucrose metabolic process	4-aminobutyrate transaminase activity;4-aminobutyrate:pyruvate transaminase activity;adenosylmethionine-8-amino-7-oxononanoate transaminase activity;cobalt ion binding;gamma-aminobutyrate transaminase (glyoxylate dependent) activity;pyridoxal phosphate binding;zinc ion binding	Golgi apparatus;mitochondrion;vacuolar membrane			Golgi apparatus;mitochondrion	Alanine, aspartate and glutamate metabolism;Butanoate metabolism;Metabolic pathways	30	30	30	78.6	78.6	78.6	55.187	0	323.31	805030000000	1147	35.5234	35.5839	35.5462	36.4865	36.7522	36.5507	36.5385	36.596	36.5425	35.134	35.2353	35.14	34.9721	35.1894	35.0373	35.8407	35.9326	35.8745
2.58057	-1.31461	Q94CJ5	Q94CJ5		At5g12470	1822	RER4_ARATH	Protein RETICULATA-RELATED 4, chloroplastic {ECO:0000303|PubMed:23596191}		AT5G12470		multicellular organism development		chloroplast;chloroplast envelope;chloroplast inner membrane;integral component of membrane;mitochondrion;plastid			mitochondrion;plastid		15	15	15	44	44	44	41.323	0	78.478	12289000000	129	30.8972	30.82	30.7841	30.5949	31.0643	31.2194	29.0518	29.1186	28.8746	29.1913	29.4584	29.4246	29.1398	29.5194	29.1173	28.3207	28.3851	28.0367
0.296838	-0.498116	Q94EG6	Q94EG6	Uncharacterized protein At5g02240		1823	Y5224_ARATH	Uncharacterized protein At5g02240		AT5G02240		response to abscisic acid		apoplast;chloroplast;chloroplast stroma;cytosol;plasma membrane;vacuolar membrane			cytosol;plasma membrane		5	5	5	32.4	32.4	32.4	27.103	0	36.307	679390000	14	26.9394	26.974	24.875	24.5518	25.0781	23.2565	26.4912	26.2887	26.5915	23.8511	22.2011	25.3294	26.8453	23.7938	24.0045	26.7469	26.7783	27.0125
0.757247	-0.85154	Q94EJ6	Q94EJ6	Probable methyltransferase PMT14		1824	PMTE_ARATH	Probable methyltransferase PMT14		AT4G18030			methyltransferase activity	endosome;Golgi apparatus;Golgi membrane;integral component of membrane;plant-type cell wall;trans-Golgi network;vacuolar membrane		methyltransferase activity	endosome;Golgi apparatus		3	3	2	6.9	6.9	4.8	70.337	0	5.0734	360810000	5	24.2797	25.9764	25.92	24.7213	22.509	23.0357	26.041	26.2393	25.5927	22.9981	23.6218	24.2632	23.5357	23.3268	23.2347	23.8182	26.4946	25.3581
2.21195	-1.34012	Q9LYE7;Q94F20	Q9LYE7;Q94F20		F15N18_10;At5g25460	1826	Q94F20_ARATH;Q9LYE7_ARATH			AT5G11420;AT5G25460		response to karrikin;root morphogenesis		cell wall;plant-type cell wall;plasmodesma			cell wall		1	1	1	3.6	3.6	3.6	39.64	0	4.43	314090000	5	24.7856	25.066	25.2615	23.9787	24.6334	23.6544	26.5087	26.5972	26.4235	23.4209	24.0743	23.5138	23.8358	24.7876	22.6294	24.1598	24.6421	23.7841
0.0936774	0.111959	Q94F28	Q94F28			1827	Q94F28_ARATH			AT1G27435									3	3	3	24.7	24.7	24.7	8.764	0	6.0704	223700000	14	24.6226	24.2979	24.33	22.8388	24.3284	23.3501	23.7088	24.9146	24.0936	24.493	23.5774	22.7572	22.5407	23.3596	24.2569	25.4777	25.4595	25.5704
0.545559	0.552001	Q94F48	Q94F48		At5g03560	1828	Q94F48_ARATH			AT5G03560									4	4	3	21.6	21.6	17	27.831	0	13.182	522830000	8	25.6241	26.3492	26.0964	25.3987	23.4252	24.4217	24.3783	23.5843	24.0429	26.7119	26.5082	26.0916	25.5164	25.3016	25.5736	23.6284	24.8123	24.1448
1.67752	0.621806	Q94JM2	Q94JM2	Guanylate kinase 3, chloroplastic	GK3	1831	GMK3_ARATH	Guanylate kinase 3, chloroplastic	tGK3	AT3G06200		regulation of developmental growth	ATP binding;guanylate kinase activity	chloroplast;cytosol			cytosol	Metabolic pathways;Purine metabolism	8	8	8	29.1	29.1	29.1	31.777	0	61.444	4700400000	65	28.6743	28.0419	28.2199	28.3113	28.3233	27.9446	27.5385	27.1317	27.4269	28.6908	28.9295	28.7268	28.9952	28.8574	29.0446	27.4343	28.0094	28.5208
0.704036	-0.668471	Q94JQ3	Q94JQ3	Serine hydroxymethyltransferase 3, chloroplastic	SHM3	1832	GLYP3_ARATH	Serine hydroxymethyltransferase 3, chloroplastic	tSHMT3	AT4G32520		cellular response to tetrahydrofolate;folic acid metabolic process;glycine biosynthetic process from serine;glycine metabolic process;L-serine catabolic process;one-carbon metabolic process;tetrahydrofolate interconversion;tetrahydrofolate metabolic process	amino acid binding;cobalt ion binding;glycine hydroxymethyltransferase activity;pyridoxal phosphate binding;serine binding;zinc ion binding	chloroplast;chloroplast stroma;plastid			plastid	Biosynthesis of amino acids;Biosynthesis of secondary metabolites;Carbon metabolism;Cyanoamino acid metabolism;Glycine, serine and threonine metabolism;Glyoxylate and dicarboxylate metabolism;Metabolic pathways;One carbon pool by folate	15	15	15	39.9	39.9	39.9	57.982	0	163.8	6699700000	107	29.6138	29.5901	29.5521	29.3008	29.5821	29.3388	27.983	27.8108	28.1043	29.1005	29.0459	29.178	29.4269	28.7899	28.7526	25.4315	27.617	27.5174
5.0742	1.29834	Q94JQ7	Q94JQ7		At1g07830	1833	Q94JQ7_ARATH			AT1G07830		mitochondrial translation	structural constituent of ribosome	mitochondrial large ribosomal subunit		structural constituent of ribosome			8	8	8	54.9	54.9	54.9	16.886	0	134.53	5574200000	92	28.379	28.117	27.9469	26.9524	28.8479	27.4146	27.4551	27.665	27.7697	29.2684	29.2548	28.9882	29.5541	28.925	29.2452	28.8118	29.0662	29.119
1.60269	-0.696155	Q94JS0;Q9LYR2	Q94JS0;Q9LYR2	Cytochrome b-c1 complex subunit Rieske, mitochondrial	ISP, Rieske	1834	UCRI1_ARATH;UCRI2_ARATH	Cytochrome b-c1 complex subunit Rieske-1, mitochondrial {ECO:0000305};Cytochrome b-c1 complex subunit Rieske-2, mitochondrial {ECO:0000305}		AT5G13430;AT5G13440	C III	mitochondrial electron transport, ubiquinol to cytochrome c	2 iron, 2 sulfur cluster binding;metal ion binding;ubiquinol-cytochrome-c reductase activity	integral component of membrane;membrane;mitochondrial membrane;mitochondrial respiratory chain complex III;mitochondrion			mitochondrion	Metabolic pathways;Oxidative phosphorylation	18	18	18	44.9	44.9	44.9	29.607	0	323.31	191860000000	402	34.3874	34.1779	34.2449	34.9445	34.7567	34.8152	33.184	33.207	33.0954	33.6675	33.719	33.8112	33.5582	33.3719	33.7274	33.0794	32.736	32.877
2.65456	1.01534	Q94JV0;B3H552	Q94JV0;B3H552		At1g69210	1835	B3H552_ARATH;Q94JV0_ARATH			AT1G69210		ribosomal small subunit biogenesis							10	10	10	36.7	36.7	36.7	34.22	0	58.131	6916300000	101	29.0343	28.9083	29.1014	28.3178	28.8852	28.5426	27.0721	27.8187	27.39	29.6985	29.5561	29.9008	28.966	29.5458	29.467	29.2948	28.9633	28.8163
0.274644	0.419627	Q94JV5	Q94JV5	Nitrilase-like protein 2	NLP2	1836	NILP2_ARATH	Nitrilase-like protein 2		AT4G08790		nitrogen compound metabolic process;response to cadmium ion	hydrolase activity	plastid			plastid		7	7	7	33.6	33.6	33.6	33.971	0	21.941	723180000	30	25.5183	26.3298	26.1684	26.6252	26.568	26.9155	24.0841	22.9838	24.1617	26.6543	26.7718	26.993	27.2383	26.321	26.4628	23.041	24.8125	24.8366
0.399468	-0.589039	Q94K05	Q94K05	T-complex protein 1 subunit theta	CCT8	1837	TCPQ_ARATH	T-complex protein 1 subunit theta {ECO:0000303|PubMed:11599560}	CP-1-theta {ECO:0000303|PubMed:11599560}	AT3G03960		positive regulation of transport;protein folding	ATP binding;protein binding involved in protein folding;unfolded protein binding	chaperonin-containing T-complex;cytoplasm;cytosol;membrane;plasmodesma	protein folding	unfolded protein binding	cytoplasm;cytosol		6	6	6	16	16	16	58.939	0	32.022	643050000	12	23.1303	26.5118	25.7552	23.9269	24.9572	24.7554	26.8736	27.061	26.9538	25.0791	23.2418	25.8035	23.9302	23.5042	23.4353	26.4489	26.7483	26.4325
3.34157	1.41972	Q94K48	Q94K48		At3g62530	1839	Q94K48_ARATH			AT3G62530			metal ion binding;zinc ion binding	chloroplast;mitochondrion;nucleolus			mitochondrion;nucleolus		17	17	16	68.8	68.8	64.3	24.503	0	323.31	264680000000	514	34.1059	34.3101	34.307	33.2042	33.1828	33.0445	32.4197	32.3347	32.2458	35.3024	35.389	35.1594	34.5778	34.3984	34.538	34.2605	34.2316	34.0751
5.90012	1.25561	Q94K73	Q94K73	Phenylalanine--tRNA ligase, chloroplastic/mitochondrial		1842	SYFM_ARATH	Phenylalanine--tRNA ligase, chloroplastic/mitochondrial {ECO:0000305}		AT3G58140		phenylalanyl-tRNA aminoacylation	ATP binding;phenylalanine-tRNA ligase activity;tRNA binding	chloroplast;chloroplast stroma;cytoplasm;membrane;mitochondrial matrix;mitochondrion			cytoplasm;mitochondrion	Aminoacyl-tRNA biosynthesis	29	29	29	64.1	64.1	64.1	49.251	0	312.51	84586000000	394	32.4841	32.3258	32.403	31.73	31.6215	31.9708	31.531	31.4608	31.5763	33.3869	33.3196	33.4374	33.2057	33.3582	33.3781	32.804	32.771	32.7428
4.90635	-2.04393	Q94K78	Q94K78		At2g40765	1843	Q94K78_ARATH			AT2G40765				integral component of membrane;mitochondrial respiratory chain complex III;mitochondrion			mitochondrion		3	3	3	43.9	43.9	43.9	5.9759	0	25.945	12771000000	47	31.4304	31.0667	31.1819	31.0125	30.2295	30.95	29.6774	29.7343	29.7585	28.1321	28.4389	27.1083	28.4908	28.2252	28.7291	28.7611	29.4056	29.3546
1.32668	-1.72309	Q94K97	Q94K97		At5g24490	1844	Q94K97_ARATH			AT5G24490		negative regulation of translational elongation;primary metabolic process	ribosomal small subunit binding;ribosome binding	chloroplast;chloroplast stroma;chloroplast thylakoid;cytosolic small ribosomal subunit					5	5	5	26	26	26	34.856	0	64.376	2901800000	36	27.6501	28.2414	28.1534	27.1347	27.1317	27.1214	28.6693	28.6197	28.6546	27.6557	27.5615	26.4627	22.1341	25.144	22.8863	28.1473	28.0271	27.8498
1.95085	-1.23245	Q94KI8	Q94KI8	Two pore calcium channel protein 1	TPC1	1846	TPC1_ARATH	Two pore calcium channel protein 1		AT4G03560		calcium ion transport;calcium-mediated signaling;regulation of ion transmembrane transport;regulation of jasmonic acid biosynthetic process;regulation of stomatal movement;seed germination	calcium ion binding;identical protein binding;voltage-gated calcium channel activity	Golgi apparatus;integral component of membrane;plant-type vacuole;plasma membrane;vacuolar membrane;vacuole			Golgi apparatus;plasma membrane;vacuole		2	2	2	4	4	4	84.872	0	11.585	651690000	6	25.5928	25.5228	25.5605	25.9669	25.4528	26.0285	26.6209	26.7104	26.9148	24.8274	24.5489	23.4315	24.3221	23.3558	24.1724	26.4944	26.0029	26.123
4.42934	-3.08488	Q96242	Q96242	Allene oxide synthase, chloroplastic	CYP74A	1847	CP74A_ARATH	Allene oxide synthase, chloroplastic		AT5G42650		defense response;defense response to fungus;epoxygenase P450 pathway;jasmonic acid biosynthetic process;oxidation-reduction process;oxylipin biosynthetic process;oxylipin metabolic process;response to fungus;response to jasmonic acid;response to wounding;sterol metabolic process	allene oxide synthase activity;heme binding;hydroperoxide dehydratase activity;iron ion binding;oxidoreductase activity, acting on paired donors, with incorporation or reduction of molecular oxygen;oxygen binding	chloroplast;chloroplast envelope;chloroplast thylakoid;chloroplast thylakoid membrane;membrane;mitochondrion;plastoglobule;thylakoid			mitochondrion;thylakoid	alpha-Linolenic acid metabolism;Biosynthesis of secondary metabolites;Metabolic pathways	18	18	18	42.1	42.1	42.1	58.196	0	58.012	2086800000	64	28.11	28.1933	28.3918	28.7938	29.2101	29.5213	26.3969	26.795	26.1504	25.9784	25.3644	26.2319	24.4702	25.1854	24.3703	25.5352	23.8448	22.818
8.25411	-1.23462	Q96250	Q96250	ATP synthase subunit gamma, mitochondrial	ATP gamma	1848	ATPG3_ARATH	ATP synthase subunit gamma, mitochondrial		AT2G33040	C V	ATP biosynthetic process;ATP synthesis coupled proton transport	proton-transporting ATP synthase activity, rotational mechanism;zinc ion binding	cell wall;chloroplast;cytoplasm;mitochondrial proton-transporting ATP synthase complex;mitochondrial proton-transporting ATP synthase complex, catalytic core F(1);mitochondrion;nucleolus;nucleus			cell wall;cytoplasm;mitochondrion;nucleolus;nucleus	Metabolic pathways;Oxidative phosphorylation	29	29	29	60.3	60.3	60.3	35.448	0	323.31	455210000000	846	36.0364	35.8807	35.8463	35.6655	35.6982	35.8707	35.2786	35.3016	35.4022	34.431	34.2307	34.2757	34.2408	34.3005	34.5417	34.6872	34.6904	34.4706
7.89552	-1.52836	Q96251;B9DGP8	Q96251;B9DGP8	ATP synthase subunit O, mitochondrial	ATP OSCP	1849	ATPO_ARATH;B9DGP8_ARATH	ATP synthase subunit O, mitochondrial		AT5G13450	C V	ATP synthesis coupled proton transport	cobalt ion binding;proton-transporting ATP synthase activity, rotational mechanism;zinc ion binding	chloroplast;membrane;mitochondrial proton-transporting ATP synthase complex;mitochondrion;plasma membrane			mitochondrion;plasma membrane	Metabolic pathways;Oxidative phosphorylation	26	26	26	71.4	71.4	71.4	26.321	0	323.31	394920000000	929	35.619	35.597	35.5121	35.4387	35.5175	35.5562	35.1007	35.2919	35.1745	33.7792	34.0116	33.9992	33.7157	33.3965	33.2686	34.2607	34.4341	34.187
3.2327	-0.947514	Q96252	Q96252	ATP synthase subunit delta, mitochondrial	ATP delta	1850	ATP4_ARATH	ATP synthase subunit delta', mitochondrial		AT5G47030	C V	ATP synthesis coupled proton transport;response to salt stress	proton-transporting ATP synthase activity, rotational mechanism;zinc ion binding	mitochondrial proton-transporting ATP synthase complex;mitochondrial proton-transporting ATP synthase complex, catalytic core F(1);mitochondrion			mitochondrion	Metabolic pathways;Oxidative phosphorylation	15	15	15	78.8	78.8	78.8	21.547	0	271.63	145810000000	719	33.8623	33.9015	33.9386	33.828	33.7546	33.8886	32.4516	32.8131	32.7886	32.7314	32.7312	32.7954	32.7407	32.6675	32.5988	32.1407	32.1825	32.1109
3.05917	-1.42697	Q96253	Q96253	ATP synthase subunit epsilon, mitochondrial	ATP epsilon	1851	ATP5E_ARATH	ATP synthase subunit epsilon, mitochondrial	TPase subunit epsilon	AT1G51650	C V	ATP synthesis coupled proton transport	proton-transporting ATP synthase activity, rotational mechanism	mitochondrial inner membrane;mitochondrial proton-transporting ATP synthase complex;mitochondrial proton-transporting ATP synthase complex, catalytic core F(1);mitochondrion			mitochondrion	Metabolic pathways;Oxidative phosphorylation	6	6	6	90	90	90	7.8319	0	58.668	9917800000	89	30.1442	29.7192	29.6931	30.8138	31.0842	30.3863	28.9999	29.2236	29.3435	28.6573	28.1966	28.4576	27.9417	27.3427	27.8879	29.7637	29.0511	29.2666
1.40969	-1.104	Q96255	Q96255	Phosphoserine aminotransferase 1, chloroplastic	PSAT1	1852	SERB1_ARATH	Phosphoserine aminotransferase 1, chloroplastic	tPSAT1	AT4G35630		L-serine biosynthetic process;response to cytokinin	O-phospho-L-serine:2-oxoglutarate aminotransferase activity;protein homodimerization activity;pyridoxal phosphate binding	chloroplast;chloroplast stroma;plastid			plastid	Biosynthesis of amino acids;Carbon metabolism;Cysteine and methionine metabolism;Glycine, serine and threonine metabolism;Metabolic pathways;Vitamin B6 metabolism	18	18	10	44.7	44.7	27.7	47.359	0	133.89	22082000000	143	31.621	31.3291	31.4734	31.7543	31.9163	32.2887	29.5863	29.7177	29.6825	30.6096	30.3021	30.4886	30.9171	30.6423	30.6373	28.5069	28.8577	28.4717
1.21033	-1.29013	Q96262;Q96262-2;F4JUT9;F4JUT8	Q96262;Q96262-2;F4JUT9;F4JUT8	Plasma membrane-associated cation-binding protein 1	PCAP1	1853	F4JUT8_ARATH;F4JUT9_ARATH;PCAP1_ARATH	Plasma membrane-associated cation-binding protein 1	tPCAP1	AT4G20260		cellular response to copper ion;cellular response to iron ion;cellular response to magnesium ion;cellular response to magnesium starvation;cellular response to mannitol stimulus;cellular response to molecule of bacterial origin;cellular response to potassium ion;cellular response to salt stress;cellular response to sorbitol;cortical microtubule organization;defense response to bacterium;intracellular transport of virus;negative regulation of microtubule polymerization;negative regulation of unidimensional cell growth;N-terminal protein myristoylation;positive regulation of microtubule depolymerization;response to calcium ion;response to cold;response to cytokinin;response to water deprivation;stomatal closure	calcium ion binding;calmodulin binding;copper ion binding;microtubule binding;phosphatidylinositol-3,4,5-trisphosphate binding;phosphatidylinositol-3,4-bisphosphate binding;phosphatidylinositol-3,5-bisphosphate binding;phosphatidylinositol-4,5-bisphosphate binding	anchored component of plasma membrane;chloroplast;cytoplasmic microtubule;host cell;plasma membrane;plasmodesma;vacuole			plasma membrane;vacuole		9	9	9	50.2	50.2	50.2	24.584	0	60.919	6038300000	54	27.2743	26.8976	27.223	28.9456	28.8308	28.7239	30.3879	30.4015	30.437	27.2174	26.7807	26.7854	26.5265	26.451	26.2018	29.1601	28.9674	29.4202
2.80806	-1.6427	Q96266-2;Q96266	Q96266-2;Q96266	Glutathione S-transferase F8, chloroplastic	GSTF8	1854	GSTF8_ARATH	Glutathione S-transferase F8, chloroplastic	tGSTF8	AT2G47730		defense response;defense response to bacterium;glutathione metabolic process;response to cold;response to karrikin;response to salt stress;toxin catabolic process	glutathione binding;glutathione transferase activity;peroxidase activity	chloroplast;chloroplast envelope;chloroplast stroma;cytoplasm;cytosol;nucleus;stromule;thylakoid;vacuolar membrane			cytoplasm;cytosol;nucleus;thylakoid	Glutathione metabolism;Metabolic pathways	9	8	8	55.8	52.1	52.1	24.076	0	60.861	2963200000	39	27.5179	27.8077	27.6859	29.3938	29.8038	28.9905	27.8799	27.7701	27.5909	26.3154	26.28	26.1767	26.5556	26.7853	24.6815	27.4379	27.8755	27.5481
0.589677	0.441475	Q96283	Q96283	Ras-related protein RABA2c	RABA2C	1855	RAA2C_ARATH	Ras-related protein RABA2c	tRABA2c	AT3G46830		intracellular protein transport;Rab protein signal transduction	GTP binding;GTPase activity	cell plate;cytosol;endosome;endosome membrane;Golgi apparatus;plasma membrane;plasmodesma		GTPase activity	cytosol;endosome;Golgi apparatus;plasma membrane		3	1	1	15.2	6.9	6.9	23.849	0	4.0502	129970000	6	23.4311	23.1521	25.5897	23.6308	23.5828	23.7109	23.9788	24.0362	25.159	23.3361	24.0273	24.8361	25.797	25.2283	24.4763	24.2235	23.5851	24.735
4.3701	-0.538437	Q96291	Q96291	2-Cys peroxiredoxin BAS1, chloroplastic	BAS1	1856	BAS1A_ARATH	2-Cys peroxiredoxin BAS1, chloroplastic	-Cys peroxiredoxin A;-Cys Prx A	AT3G11630		cell redox homeostasis;defense response to bacterium;hydrogen peroxide catabolic process;response to cold;response to oxidative stress	peroxidase activity;peroxiredoxin activity;thioredoxin peroxidase activity	apoplast;chloroplast;chloroplast envelope;chloroplast stroma;stromule;thylakoid			thylakoid		12	12	4	52.3	52.3	21.4	29.092	0	308.51	22183000000	154	30.9587	31.1229	31.0912	30.8491	30.8736	30.7365	30.767	30.9211	30.7481	30.0162	30.2583	30.4338	30.0623	30.4343	30.2441	30.5293	30.3919	30.8518
2.68639	-2.15504	Q96292;Q96293;F4J8V9	Q96292;Q96293;F4J8V9	Actin-2;Actin-8	ACT2;ACT8	1857	ACT2_ARATH;ACT8_ARATH;F4J8V9_ARATH	Actin-2;Actin-8		AT1G49240;AT3G18780		response to cytokinin;response to far red light;response to high light intensity;response to red light;response to salt stress;root epidermal cell differentiation;root hair cell tip growth;root hair elongation	ATP binding;copper ion binding;mRNA binding;structural constituent of cytoskeleton	chloroplast;chloroplast envelope;chloroplast stroma;cytoplasm;cytoskeleton;cytosol;membrane;nucleus;plasma membrane;plasmodesma;vacuole		mRNA binding	cytoplasm;cytoskeleton;cytosol;nucleus;plasma membrane;vacuole		14	14	5	48.3	48.3	23.3	41.876	0	130.84	16903000000	125	30.8391	30.299	30.702	30.2929	30.1755	30.115	31.4288	31.5549	31.2789	28.5306	28.1789	28.6008	26.5525	27.1827	26.5459	30.5703	30.4076	30.7211
0.085772	-0.365555	Q96318;F4JLA9;A0A1P8B543;Q96318-4;Q96318-3;Q96318-2	Q96318;F4JLA9;A0A1P8B543;Q96318-4;Q96318-3	12S seed storage protein CRC;12S seed storage protein CRC alpha chain;12S seed storage protein CRC beta chain	CRC;CRU3	1859	A0A1P8B543_ARATH;CRU3_ARATH;F4JLA9_ARATH	12S seed storage protein CRC		AT4G28520		cellular response to abscisic acid stimulus;response to abscisic acid;response to cytokinin;seed maturation	nutrient reservoir activity	protein storage vacuole					16	16	16	48.3	48.3	48.3	58.235	0	231.87	9823600000	76	31.003	31.0048	31.0064	24.2315	24.2299	23.5614	23.9413	24.3331	24.8666	30.6203	30.4809	30.3874	23.8497	23.5168	23.6898	24.507	23.7047	24.1315
1.72366	0.445276	Q96326	Q96326		AtG1	1861	CCME_ARATH	Cytochrome c-type biogenesis protein CcmE homolog, mitochondrial {ECO:0000305}		AT3G51790		cytochrome c-heme linkage	heme binding;metal ion binding	integral component of membrane;mitochondrial inner membrane;mitochondrial intermembrane space;plasma membrane			plasma membrane		7	7	7	28.1	28.1	28.1	28.6	0	29.949	4733400000	46	28.5797	28.4089	27.9335	28.1119	28.6499	27.8392	27.8265	28.0747	28.0158	28.6812	28.3346	29.2617	28.8351	28.9883	28.5035	28.3588	28.6131	27.8713
0.286195	-0.466025	Q96327-2;Q96327-4;Q96327;Q96327-3	Q96327-2;Q96327-4;Q96327;Q96327-3	ERBB-3 BINDING PROTEIN 1	EBP1	1862	EBP1_ARATH	ERBB-3 BINDING PROTEIN 1 {ECO:0000303|PubMed:17024182}	tEBP1 {ECO:0000303|PubMed:17024182}	AT3G51800		auxin-activated signaling pathway;cell cycle G1/S phase transition;multicellular organism development;regulation of cell division;regulation of cell growth;response to cytokinin;ribosomal large subunit export from nucleus;rRNA processing	RNA binding	cytoplasm;nucleolus;nucleus;plasma membrane		RNA binding	cytoplasm;nucleolus;nucleus;plasma membrane		5	5	5	14.6	14.6	14.6	39.89	0	12.374	878010000	18	24.4725	24.3464	23.5326	25.8876	25.0937	23.9937	27.0473	26.5796	26.9388	24.2274	24.2127	23.4539	23.4528	23.948	23.4716	27.2784	26.3939	27.2593
1.81289	-1.06554	Q96328;F4J4J9	Q96328	Phosphoinositide phosphatase SAC8	SAC8	1863	SAC8_ARATH	Phosphoinositide phosphatase SAC8	tSAC8	AT3G51830		phosphatidylinositol dephosphorylation	phosphatidylinositol-4-phosphate phosphatase activity	endoplasmic reticulum;endoplasmic reticulum membrane;integral component of membrane			endoplasmic reticulum	Inositol phosphate metabolism;Metabolic pathways;Phosphatidylinositol signaling system	16	16	16	35.4	35.4	35.4	66.463	0	80.265	3359100000	79	28.7932	28.6479	29.0206	29.0558	28.4963	28.6587	27.7754	27.2294	27.0652	27.8828	28.4159	28.3903	27.059	27.4681	25.7104	26.9898	26.9062	26.3302
2.01564	-0.478125	Q96329	Q96329	Acyl-coenzyme A oxidase 4, peroxisomal	ACX4	1864	ACOX4_ARATH	Acyl-coenzyme A oxidase 4, peroxisomal	OX 4	AT3G51840		embryo development ending in seed dormancy;fatty acid beta-oxidation;short-chain fatty acid metabolic process	acyl-CoA dehydrogenase activity;acyl-CoA oxidase activity;flavin adenine dinucleotide binding	glyoxysome;peroxisome			peroxisome	alpha-Linolenic acid metabolism;beta-Alanine metabolism;Biosynthesis of secondary metabolites;Biosynthesis of unsaturated fatty acids;Carbon metabolism;Fatty acid degradation;Fatty acid metabolism;Metabolic pathways;Peroxisome;Propanoate metabolism	17	17	17	56.7	56.7	56.7	47.556	0	293.13	55436000000	296	32.012	31.824	32.0741	32.2607	32.4198	32.1522	32.3487	32.4008	32.3961	32.2492	32.0901	32.2022	31.8888	31.7072	31.8541	31.3119	31.0239	31.2577
2.46507	1.91132	Q96331	Q96331	23.6 kDa heat shock protein, mitochondrial	sHSP23.6	1865	HS23M_ARATH	23.6 kDa heat shock protein, mitochondrial	tHsp23.6	AT4G25200	HSP	response to cadmium ion		mitochondrion			mitochondrion	Protein processing in endoplasmic reticulum	3	2	2	16.2	12.4	12.4	23.609	0	16.679	633380000	11	25.7601	23.0193	24.1689	23.5984	22.6549	24.8508	23.2651	24.7295	23.3847	26.3629	26.039	26.343	27.0627	27.1544	27.0741	24.7366	24.3319	23.5289
0.43528	-0.380914	Q96514;Q9SAE3;A0A1I9LMQ2;Q9SAE4;Q9ZU07;P58050;Q9LTL8;Q9LTL2;O65786	Q96514;Q9SAE3	Cytochrome P450 71B7;Cytochrome P450 71B28	CYP71B7;CYP71B28	1867	C71B7_ARATH;C71BS_ARATH	Cytochrome P450 71B28;Cytochrome P450 71B7		AT1G13090;AT1G13110			heme binding;iron ion binding;oxidoreductase activity, acting on paired donors, with incorporation or reduction of molecular oxygen, NAD(P)H as one donor, and incorporation of one atom of oxygen	integral component of membrane;membrane					6	6	4	15.1	15.1	10.3	57.208	0	14.756	661230000	25	25.0182	24.2866	24.6304	25.6469	26.5206	25.8867	26.1666	26.9972	26.5134	25.615	25.0721	25.3623	26.4336	26.6048	25.4646	24.58	25.0459	24.06
3.31266	-0.794748	Q96528	Q96528	Catalase-1	CAT1	1870	CATA1_ARATH	Catalase-1		AT1G20630		cellular response to nitrogen starvation;cellular response to phosphate starvation;cellular response to sulfate starvation;hydrogen peroxide catabolic process;response to abscisic acid;response to cadmium ion;response to hydrogen peroxide;response to light stimulus	catalase activity;cobalt ion binding;heme binding	cell wall;chloroplast envelope;cytosolic ribosome;mitochondrion;peroxisome			cell wall;mitochondrion;peroxisome	Biosynthesis of secondary metabolites;Carbon metabolism;Glyoxylate and dicarboxylate metabolism;MAPK signaling pathway - plant;Metabolic pathways;Peroxisome;Tryptophan metabolism	26	13	13	66.7	43.7	43.7	56.761	0	274.86	18438000000	159	30.4174	30.2691	30.1716	30.4814	30.646	30.7896	31.3799	31.3816	31.4138	29.5993	30.019	29.6908	30.1044	29.8568	29.9438	30.1993	30.1844	30.2001
3.50074	-0.839625	Q96529	Q96529	Adenylosuccinate synthetase, chloroplastic	PURA	1871	PURA_ARATH	Adenylosuccinate synthetase, chloroplastic {ECO:0000255|HAMAP-Rule:MF_03125}	dSS {ECO:0000255|HAMAP-Rule:MF_03125};MPSase {ECO:0000255|HAMAP-Rule:MF_03125}	AT3G57610		'de novo' AMP biosynthetic process;IMP metabolic process;response to cadmium ion	adenylosuccinate synthase activity;GTP binding;magnesium ion binding	apoplast;chloroplast;chloroplast stroma;cytoplasm;plastid			cytoplasm;plastid	Alanine, aspartate and glutamate metabolism;Metabolic pathways;Purine metabolism	19	19	19	43.3	43.3	43.3	52.964	0	122.18	8778300000	119	30.0619	30.13	29.6692	29.8109	30.1974	30.3681	29.3676	29.0058	29.1052	28.8311	28.9725	29.1235	29.4199	28.5864	28.8596	28.8847	28.7135	28.7682
0.347028	-0.116269	Q96533;F4K7D6	Q96533;F4K7D6	Alcohol dehydrogenase class-3;S-(hydroxymethyl)glutathione dehydrogenase	ADH2;HOT5	1872	ADHX_ARATH;F4K7D6_ARATH	Alcohol dehydrogenase class-3;S-(hydroxymethyl)glutathione dehydrogenase {ECO:0000256|RuleBase:RU362016}		AT5G43940		cell death;ethanol oxidation;formaldehyde catabolic process;formaldehyde metabolic process;heat acclimation;seed development	alcohol dehydrogenase activity, zinc-dependent;S-(hydroxymethyl)glutathione dehydrogenase activity;S-nitrosoglutathione reductase activity;zinc ion binding	cytosol;peroxisome	cell death		cytosol;peroxisome	Biosynthesis of secondary metabolites;Carbon metabolism;Fatty acid degradation;Glycolysis / Gluconeogenesis;Metabolic pathways;Tyrosine metabolism	12	12	12	46.4	46.4	46.4	40.698	0	69.426	6899400000	91	28.7145	28.6401	28.9398	29.0271	29.2785	29.469	29.4503	29.3907	29.3891	28.8458	28.7938	28.7197	29.3824	29.4948	29.443	28.8441	28.9036	28.8256
1.24209	-1.29732	Q9ASR1;F4JB05;F4JNE0;Q9ASR1-2;F4JB06	Q9ASR1		T6H22.13	1873	EF2_ARATH	Elongation factor 2 {ECO:0000305}	F-2 {ECO:0000305}	AT1G56070		cold acclimation;response to cold;response to cytokinin;translational elongation	copper ion binding;GTP binding;GTPase activity;mRNA binding;ribosome binding;translation elongation factor activity	apoplast;chloroplast;cytosol;membrane;nucleolus;plasma membrane;plasmodesma;ribonucleoprotein complex;vacuolar membrane		GTPase activity;mRNA binding	cytosol;nucleolus;plasma membrane		42	42	42	56.5	56.5	56.5	93.89	0	323.31	28425000000	369	30.8212	30.8847	30.7864	30.4111	30.5102	30.3125	31.9528	32.3202	32.084	29.813	29.4409	29.356	28.4855	28.1359	27.4126	32.0072	31.9011	31.8549
1.64839	-1.6115	Q9ASS6-2;Q9ASS6	Q9ASS6-2;Q9ASS6	Photosynthetic NDH subunit of lumenal location 5, chloroplastic	PNSL5	1874	PNSL5_ARATH	Photosynthetic NDH subunit of lumenal location 5, chloroplastic {ECO:0000303|PubMed:21785130}		AT5G13120		NAD(P)H dehydrogenase complex assembly;protein refolding	cyclosporin A binding;peptidyl-prolyl cis-trans isomerase activity;protein histidine kinase binding;unfolded protein binding	chloroplast;chloroplast stromal thylakoid;chloroplast thylakoid;chloroplast thylakoid membrane;thylakoid;thylakoid lumen		unfolded protein binding	thylakoid		4	3	3	21.2	18.4	18.4	27.879	0	13.535	489790000	10	26.3335	26.1451	26.4934	26.0062	26.9283	26.9171	23.7694	25.7088	25.1002	22.8685	24.7498	23.0394	26.1484	25.8922	26.4264	23.1885	24.6751	21.9101
2.35495	0.590477	Q9AST4	Q9AST4		At4g31930	1875	Q9AST4_ARATH			AT4G31930		positive regulation of mitochondrial translation	mitochondrial ribosome binding;mRNA binding;translation activator activity	mitochondrial matrix;mitochondrion		mRNA binding	mitochondrion		9	9	9	40.2	40.2	40.2	27.176	0	55.941	3458500000	73	27.8088	27.9315	27.8123	28.419	28.0582	28.4316	27.0573	27.44	27.6197	28.4128	28.2006	28.5184	28.6444	28.689	28.9815	28.2316	28.0936	28.1208
0.328852	0.0662426	Q9ASV5	Q9ASV5		At4g39690	1876	Q9ASV5_ARATH			AT4G39690		regulation of membrane lipid distribution	cardiolipin binding	inner mitochondrial membrane protein complex;integral component of membrane;mitochondrial inner membrane;mitochondrion			mitochondrion		49	49	49	71.7	71.7	71.7	70.552	0	323.31	180530000000	938	33.5141	33.4958	33.5644	34.0565	33.9995	33.8152	33.8006	33.7366	33.667	33.8947	34.0214	33.9801	33.8542	33.8914	33.863	33.577	33.568	33.5961
0.639721	-0.882313	Q9ASV6	Q9ASV6	30S ribosomal protein S20, chloroplastic	RPS20	1877	RR20_ARATH	30S ribosomal protein S20, chloroplastic		AT3G15190		translation	small ribosomal subunit rRNA binding;structural constituent of ribosome	chloroplast;chloroplast envelope;chloroplast stroma;membrane;ribosome	translation	structural constituent of ribosome	ribosome	Ribosome	2	2	2	10.4	10.4	10.4	21.826	0	4.6371	1159000000	7	27.5049	27.4605	27.3506	23.2768	24.1161	25.06	26.7415	26.9326	27.3769	26.3387	26.2526	26.5113	23.3384	23.4679	23.7579	25.9396	26.1978	26.0748
2.25938	2.20359	Q9ASX5	Q9ASX5	Uncharacterized aarF domain-containing protein kinase At5g05200, chloroplastic		1878	Y5520_ARATH	Uncharacterized aarF domain-containing protein kinase At5g05200, chloroplastic		AT5G05200			ATP binding;kinase activity	chloroplast;plastoglobule		kinase activity			11	11	11	29.3	29.3	29.3	60.314	0	59.499	2192900000	39	27.0028	26.7353	26.7057	25.3185	25.615	26.5194	23.5998	23.7445	24.5524	28.6033	28.5283	28.6724	28.729	28.8403	28.9054	24.4659	26.1074	26.7737
0.459551	0.313161	Q9ASY8	Q9ASY8	Mitochondrial import receptor subunit TOM7-1	TOM7-1	1879	TOM71_ARATH	Mitochondrial import receptor subunit TOM7-1		AT5G41685		protein import into mitochondrial matrix		integral component of membrane;mitochondrial outer membrane translocase complex					3	3	3	53.3	53.3	53.3	8.2645	0	9.117	1374300000	18	26.4923	26.9337	27.1748	25.9496	25.8904	26.7756	26.7099	24.181	26.8032	26.9905	26.5184	27.0626	26.2929	26.4551	26.0989	26.5353	26.881	26.8943
0.395331	-0.369934	Q9C504	Q9C504		F27M3_4	1881	Q9C504_ARATH			AT1G31760		mitochondrial DNA repair;mitochondrial double-strand break repair via homologous recombination		mitochondrion			mitochondrion		4	4	4	33	33	33	12.296	0	9.4211	498380000	10	24.9292	23.8079	22.1763	24.1504	24.2096	24.179	24.2812	25.0952	25.3906	24.7751	23.3422	23.763	23.6777	22.2865	23.2119	24.1466	24.4765	25.2105
0.041165	-0.0546907	Q9C514	Q9C514	40S ribosomal protein S7-1	RPS7A	1883	RS71_ARATH	40S ribosomal protein S7-1		AT1G48830		ribosomal small subunit biogenesis;rRNA processing;translation	mRNA binding;structural constituent of ribosome	cell wall;chloroplast;cytosol;cytosolic ribosome;cytosolic small ribosomal subunit;plasma membrane;polysomal ribosome;small-subunit processome	translation	mRNA binding;structural constituent of ribosome	cell wall;cytosol;plasma membrane	Ribosome	8	8	8	42.9	42.9	42.9	21.922	0	49.085	2065600000	31	27.2539	27.179	27.3147	25.9798	26.0552	24.4934	28.6532	28.1702	28.174	26.2444	26.4601	26.6133	27.0273	26.6461	27.1633	27.545	27.1898	27.8921
1.55959	-1.97534	Q9FGX1;Q9C522	Q9FGX1;Q9C522	ATP-citrate synthase beta chain protein 2;ATP-citrate synthase beta chain protein 1	ACLB-2;ACLB-1	1884	ACLB1_ARATH;ACLB2_ARATH	ATP-citrate synthase beta chain protein 1;ATP-citrate synthase beta chain protein 2	TP-citrate synthase B-1;TP-citrate synthase B-2	AT3G06650;AT5G49460		acetyl-CoA biosynthetic process;lipid metabolic process	ATP binding;ATP citrate synthase activity;metal ion binding	citrate lyase complex;cytosol;membrane;plasma membrane	lipid metabolic process		cytosol;plasma membrane	Biosynthesis of secondary metabolites;Citrate cycle (TCA cycle);Metabolic pathways	8	8	8	20.6	20.6	20.6	65.827	0	37.859	1354900000	17	24.8909	28.6401	28.6402	26.5485	26.7944	23.6666	26.9647	26.8769	27.0335	22.1331	23.7791	24.619	22.405	25.087	23.7849	26.8653	27.2195	26.3849
1.77394	-0.961389	Q9C524	Q9C524	Probable fructokinase-6, chloroplastic		1885	SCRK6_ARATH	Probable fructokinase-6, chloroplastic		AT1G66430		carbohydrate biosynthetic process;fatty acid biosynthetic process;fructose metabolic process;starch biosynthetic process	ATP binding;carbohydrate kinase activity;fructokinase activity	chloroplast;chloroplast stroma;cytosol			cytosol	Amino sugar and nucleotide sugar metabolism;Fructose and mannose metabolism;Metabolic pathways;Starch and sucrose metabolism	6	6	6	19	19	19	41.471	0	24.974	920390000	26	27.3166	27.5242	26.9562	26.0329	25.5665	25.5919	25.2911	26.0077	25.2582	26.1281	25.9068	25.4901	25.6253	25.1789	24.444	24.3951	24.5794	25.1449
2.623	-2.82487	Q9C525;Q9C525-2	Q9C525;Q9C525-2	Beta-glucosidase 21	BGLU21	1886	BGL21_ARATH	Beta-glucosidase 21	tBGLU21	AT1G66270		carbohydrate metabolic process;cellular response to cold;cellular response to phosphate starvation;cellular response to salt stress;coumarin metabolic process;glucosinolate catabolic process;response to cytokinin;response to osmotic stress;response to salt stress	beta-glucosidase activity;scopolin beta-glucosidase activity	endoplasmic reticulum;endoplasmic reticulum lumen;membrane;plasmodesma;vacuole	carbohydrate metabolic process		endoplasmic reticulum;vacuole	Biosynthesis of secondary metabolites;Cyanoamino acid metabolism;Metabolic pathways;Phenylpropanoid biosynthesis;Starch and sucrose metabolism	32	19	19	70.8	53.1	53.1	59.663	0	201.78	25518000000	187	30.9135	30.9629	31.1733	30.1696	30.1471	30.2467	32.7134	32.6332	32.4673	26.2861	25.9257	25.0152	30.3161	30.0165	28.7775	29.9351	29.9603	29.7706
0.890404	0.957782	Q9C565	Q9C565		F10D13.7	1887	Q9C565_ARATH			AT1G69380		regulation of cell division;regulation of DNA endoreduplication;regulation of root meristem growth		mitochondrion			mitochondrion		7	6	6	22.8	20.9	20.9	42.344	0	14.737	546450000	9	25.8879	26.0214	26.5567	24.5112	23.1356	24.3653	23.3278	23.0845	24.4305	26.2095	25.9769	26.5572	26.1944	26.5425	26.503	23.949	24.6343	23.3741
0.783778	1.13602	Q9C5C8;Q9C5C8-2;Q84JT6-2;Q84JT6;Q9M0Z6	Q9C5C8;Q9C5C8-2	Peptide methionine sulfoxide reductase B2, chloroplastic	MSRB2	1889	MSRB2_ARATH	Peptide methionine sulfoxide reductase B2, chloroplastic	tMSRB2	AT4G21860		protein repair;response to oxidative stress	metal ion binding;peptide-methionine (R)-S-oxide reductase activity	chloroplast;chloroplast stroma					6	6	6	41.6	41.6	41.6	21.968	0	13.037	906080000	20	24.7576	24.7643	24.3414	26.5064	26.9373	26.3079	24.1175	22.994	24.4893	25.0032	28.3342	28.4232	27.2288	26.9792	27.3436	24.3869	24.969	22.7718
0.923902	-0.766522	Q9C5E8	Q9C5E8	Succinate dehydrogenase subunit 7A, mitochondrial	SDH7A	1890	SDH7A_ARATH	Succinate dehydrogenase subunit 7A, mitochondrial {ECO:0000305}		AT3G47833	C II	tricarboxylic acid cycle		apoplast;mitochondrial respiratory chain complex II, succinate dehydrogenase complex (ubiquinone);mitochondrion;respiratory chain complex II			mitochondrion		3	3	3	14	14	14	10.298	0	31.755	9221900000	46	28.4201	29.064	28.7933	29.8364	29.7374	29.9324	30.2882	30.883	30.3612	28.0095	27.5055	26.9271	29.6974	29.299	29.3814	29.7738	29.7978	30.0258
1.04872	-1.18716	Q9C5F4;F4I5H7	Q9C5F4;F4I5H7		At1g70570	1891	F4I5H7_ARATH;Q9C5F4_ARATH			AT1G70570		GMP biosynthetic process	GMP synthase (glutamine-hydrolyzing) activity;GMP synthase activity;transferase activity, transferring glycosyl groups	chloroplast;chloroplast stroma;cytosol		transferase activity, transferring glycosyl groups	cytosol		10	10	10	21.8	21.8	21.8	65.224	0	39.852	1387700000	27	27.1915	27.2389	28.136	27.2195	27.5264	27.8421	24.4125	24.3031	26.1681	26.3802	26.0589	26.5041	27.2694	26.1247	25.7384	23.648	23.5435	24.0863
3.51336	1.86392	Q9C5J6;Q9C5J6-2;F4K2Q7	Q9C5J6;Q9C5J6-2;F4K2Q7	tRNA dimethylallyltransferase 9	IPT9	1892	F4K2Q7_ARATH;IPT9_ARATH	tRNA dimethylallyltransferase 9		AT5G20040		cytokinin biosynthetic process;tRNA modification;tRNA processing	ATP binding;transferase activity;tRNA dimethylallyltransferase activity	cytoplasm			cytoplasm	Biosynthesis of secondary metabolites;Metabolic pathways;Zeatin biosynthesis	8	8	8	21.4	21.4	21.4	52.264	0	41.494	2940800000	45	26.9617	27.5126	27.1155	27.1702	26.8075	27.0352	24.9276	24.8678	25.6477	28.5033	28.5219	28.4229	29.385	28.9026	28.5619	27.4594	27.4196	27.6444
2.18453	-1.21551	Q9C5J8	Q9C5J8	Outer envelope protein 80, chloroplastic	OEP80	1893	OEP80_ARATH	Outer envelope protein 80, chloroplastic		AT5G19620		chloroplast organization		chloroplast;chloroplast envelope;chloroplast outer membrane;membrane;mitochondrion;plastid			mitochondrion;plastid		9	9	9	16.9	16.9	16.9	79.935	0	35.011	999920000	28	27.0492	26.8335	26.7905	25.5791	25.8604	26.6962	26.7846	26.2238	26.4612	25.785	25.6462	25.8865	23.3839	24.8753	23.6549	26.2636	25.9847	25.8587
1.70539	-0.427247	Q9C5M0	Q9C5M0	Mitochondrial dicarboxylate/tricarboxylate transporter DTC	DTC	1894	DTC_ARATH	Mitochondrial dicarboxylate/tricarboxylate transporter DTC		AT5G19760		dicarboxylic acid transport;tricarboxylic acid transmembrane transport	dicarboxylic acid transmembrane transporter activity;oxoglutarate:malate antiporter activity;tricarboxylic acid transmembrane transporter activity	cell wall;chloroplast;chloroplast envelope;integral component of membrane;mitochondrial inner membrane;mitochondrion;plasmodesma;vacuolar membrane			cell wall;mitochondrion		25	25	25	88.3	88.3	88.3	31.912	0	323.31	729530000000	1338	36.0041	36.0578	35.9589	36.2257	36.1654	36.2372	35.2152	35.3414	35.2352	35.3586	35.3325	35.2498	35.6546	35.7861	35.6574	35.2481	35.1778	35.1308
0.228967	-0.349133	Q9C5M5	Q9C5M5		At1g27000	1895	Q9C5M5_ARATH			AT1G27000									8	8	8	36.2	36.2	36.2	33.013	0	26.535	1290800000	29	27.0382	27.1869	26.4327	26.7826	27.4672	26.5078	26.5348	24.3922	26.4183	26.8517	27.1399	27.6924	26.6613	27.0595	25.9769	23.762	22.9449	27.5298
0.264141	-0.344165	Q9C5P4	Q9C5P4	Histone-lysine N-methyltransferase, H3 lysine-9 specific SUVH3	SUVH3	1896	SUVH3_ARATH	Histone-lysine N-methyltransferase, H3 lysine-9 specific SUVH3		AT1G73100		regulation of gene expression, epigenetic	DNA binding;histone methyltransferase activity;histone-lysine N-methyltransferase activity;zinc ion binding	chromosome;chromosome, centromeric region;nucleus		DNA binding	chromosome;nucleus	Lysine degradation	2	2	2	2.2	2.2	2.2	73.438	0.0014787	2.7539	1752400000	19	27.3301	27.1925	27.4299	27.7152	27.4596	27.7096	26.1386	25.391	26.578	27.2985	26.9422	27.1417	27.8034	27.8708	27.9902	24.1733	26.3352	24.2919
1.00951	-0.558303	Q9C5R8;A0A1P8BD74	Q9C5R8;A0A1P8BD74	2-Cys peroxiredoxin BAS1-like, chloroplastic		1897	A0A1P8BD74_ARATH;BAS1B_ARATH	2-Cys peroxiredoxin BAS1-like, chloroplastic	-Cys peroxiredoxin B;-Cys Prx B	AT5G06290		cell redox homeostasis;defense response to bacterium;hydrogen peroxide catabolic process;response to cold;response to oxidative stress	antioxidant activity;oxidoreductase activity;peroxiredoxin activity;thioredoxin peroxidase activity	apoplast;cell;chloroplast;chloroplast stroma;stromule		oxidoreductase activity	cell		11	3	3	50.9	20.9	20.9	29.78	0	53.569	2425800000	25	27.9205	28.1307	27.9936	27.3449	27.3577	27.2792	27.6521	27.5471	27.6809	27.1967	28.1418	28.3165	25.4972	26.6095	26.2548	26.9395	27.215	27.7111
1.70708	-1.12252	Q9C5U8-2;Q9C5U8	Q9C5U8-2;Q9C5U8	Histidinol dehydrogenase, chloroplastic	HISN8	1898	HIS8_ARATH	Histidinol dehydrogenase, chloroplastic	DH	AT5G63890		histidine biosynthetic process;pollen development;response to UV	histidinol dehydrogenase activity;NAD binding;zinc ion binding	chloroplast;chloroplast stroma				Biosynthesis of amino acids;Biosynthesis of secondary metabolites;Histidine metabolism;Metabolic pathways	7	7	7	24.3	24.3	24.3	48.956	0	67.644	2420400000	42	28.5304	28.2781	28.6444	27.5733	27.7052	28.1279	27.1829	26.8702	26.8558	27.4611	27.3279	27.4115	26.6732	26.8295	27.2401	26.6349	26.1623	23.9252
0.486679	-0.75209	Q9C5Z3	Q9C5Z3	Eukaryotic translation initiation factor 3 subunit E	TIF3E1	1900	EIF3E_ARATH	Eukaryotic translation initiation factor 3 subunit E {ECO:0000255|HAMAP-Rule:MF_03004, ECO:0000303|PubMed:11029466}	48 {ECO:0000303|PubMed:11029466};IF3e {ECO:0000255|HAMAP-Rule:MF_03004, ECO:0000303|PubMed:11029466};tEIF3E-1 {ECO:0000303|PubMed:11029466}	AT3G57290		DNA-templated transcription, initiation;flower development;formation of cytoplasmic translation initiation complex;photomorphogenesis;response to salt stress;translation;translational initiation	mRNA binding;translation initiation factor activity;translation repressor activity	cytoplasm;cytosol;cytosolic proteasome complex;eukaryotic 43S preinitiation complex;eukaryotic 48S preinitiation complex;eukaryotic translation initiation factor 3 complex;eukaryotic translation initiation factor 3 complex, eIF3e;nucleus;plasma membrane	translation	mRNA binding	cytoplasm;cytosol;nucleus;plasma membrane	RNA transport	9	9	9	31.1	31.1	31.1	51.749	0	27.155	809390000	16	26.6253	26.6918	26.6686	24.1799	22.7378	23.6523	27.1773	26.7832	27.0586	24.474	24.5658	24.5161	23.5474	23.6181	23.6503	26.9738	26.7953	26.6652
3.56843	1.38772	Q9C641;A0A1P8AQG8	Q9C641;A0A1P8AQG8	Elongation factor G-1, mitochondrial	MEFG1	1901	A0A1P8AQG8_ARATH;EFGM1_ARATH	Elongation factor G-1, mitochondrial	EF-G 1-1 {ECO:0000255|HAMAP-Rule:MF_03061};F-Gmt {ECO:0000255|HAMAP-Rule:MF_03061}	AT1G45332		mitochondrial translational elongation	ATP binding;GTP binding;GTPase activity;translation elongation factor activity	mitochondrion		GTPase activity	mitochondrion		48	48	6	69.6	69.6	9.8	83.178	0	323.31	127340000000	763	33.0326	32.8939	33.0192	32.3011	32.1886	32.2726	31.4381	31.5792	31.5719	34.1672	34.1445	34.1838	33.981	34	33.8957	32.8249	32.8244	32.7651
3.31996	-0.93961	Q9C6B3	Q9C6B3	Gamma carbonic anhydrase 2, mitochondrial	CA2	1903	GCA2_ARATH	Gamma carbonic anhydrase 2, mitochondrial	AMMA CA2;tCA2	AT1G47260	C I	anther dehiscence;photorespiration;protein homotrimerization;regulation of reactive oxygen species metabolic process;response to salt stress	carbonate dehydratase activity;identical protein binding;metal ion binding	chloroplast;membrane;mitochondrial membrane;mitochondrial respiratory chain complex I;mitochondrion;respiratory chain complex I			mitochondrion		23	23	20	89.6	89.6	80.9	30.065	0	323.31	367290000000	683	35.5509	35.5421	35.6225	35.3435	35.4369	35.5109	34.4119	34.4272	34.4588	34.4233	34.4623	34.6273	34.1703	34.4915	34.3891	33.7835	33.7489	33.7521
1.82161	0.519838	Q9C6F5;Q9C6F5-3;Q9C6F5-2;A0A1P8ANM5	Q9C6F5;Q9C6F5-3;Q9C6F5-2;A0A1P8ANM5	Beta carbonic anhydrase 6, mitochondrial	BCA6	1904	A0A1P8ANM5_ARATH;BCA6_ARATH	Beta carbonic anhydrase 6, mitochondrial;Carbonic anhydrase {ECO:0000256|RuleBase:RU003956}	tbCA6;tbetaCA6	AT1G58180		carbon utilization;regulation of stomatal movement;response to carbon dioxide	carbonate dehydratase activity;zinc ion binding	cytoplasm;mitochondrion			cytoplasm;mitochondrion	Metabolic pathways;Nitrogen metabolism	9	9	9	38.6	38.6	38.6	33.071	0	43.935	3408100000	60	27.9183	28.0167	28.1851	27.2281	27.9883	27.2807	27.6515	27.9946	28.0067	28.7997	28.7059	29.0139	27.4837	28.341	28.0722	28.1746	28.1926	28.165
0.0954336	0.0603176	Q9C6I6	Q9C6I6	Electron transfer flavoprotein subunit alpha, mitochondrial	ETFA	1906	ETFA_ARATH	Electron transfer flavoprotein subunit alpha, mitochondrial	lpha-ETF	AT1G50940		fatty acid beta-oxidation using acyl-CoA dehydrogenase	copper ion binding;electron transfer activity;flavin adenine dinucleotide binding;oxidoreductase activity	mitochondrial matrix;mitochondrion		oxidoreductase activity	mitochondrion		17	17	17	50.1	50.1	50.1	38.407	0	323.31	63660000000	322	32.0642	31.8755	32.0682	32.7042	32.9338	32.8762	31.88	31.9613	31.8596	32.3559	32.4319	32.6396	32.5083	32.89	33.0353	31.7203	31.5279	31.6566
2.89553	-0.995435	Q9C6Z3	Q9C6Z3	Pyruvate dehydrogenase E1 component subunit beta-2, chloroplastic	PDH-E1 BETA	1908	ODPB2_ARATH	Pyruvate dehydrogenase E1 component subunit beta-2, chloroplastic		AT1G30120		fatty acid biosynthetic process;glycolytic process	pyruvate dehydrogenase (acetyl-transferring) activity	chloroplast;chloroplast envelope;chloroplast stroma;plastid pyruvate dehydrogenase complex				Biosynthesis of secondary metabolites;Carbon metabolism;Citrate cycle (TCA cycle);Glycolysis / Gluconeogenesis;Metabolic pathways;Pyruvate metabolism	7	7	1	22.7	22.7	3.7	44.244	0	39.198	6729000000	67	30.1832	30.0189	29.7739	28.9782	29.1756	28.955	28.464	28.5373	28.7156	28.5354	28.5047	28.774	27.6272	28.636	27.9803	27.773	27.8677	28.1442
2.46075	3.02419	Q9C6Z8	Q9C6Z8		T2H7.3	1909	Q9C6Z8_ARATH			AT1G30170									6	6	6	24.9	24.9	24.9	41.531	0	35.663	2133200000	19	24.7143	24.3612	23.7459	23.5536	23.9832	23.6594	23.6868	25.0284	25.059	28.774	28.8689	29.112	28.857	28.9429	28.8911	22.8765	24.8802	23.8068
2.26515	1.14753	Q9C712;A0A1P8ARF1	Q9C712;A0A1P8ARF1		F28G11.15	1910	A0A1P8ARF1_ARATH;Q9C712_ARATH			AT1G66520		biosynthetic process;conversion of methionyl-tRNA to N-formyl-methionyl-tRNA	hydroxymethyl-, formyl- and related transferase activity;methionyl-tRNA formyltransferase activity	mitochondrion	biosynthetic process		mitochondrion		12	12	12	43.7	43.7	43.7	38.502	0	43.16	7915500000	79	28.7627	29.3905	29.0187	28.309	28.7736	28.9574	27.8656	27.5221	26.9266	29.9906	30.3742	30.4762	29.6831	29.6441	29.5729	28.8957	28.4553	28.7618
0.477381	0.595142	Q9C713	Q9C713		F28G11.14	1911	SYRC_ARATH	Arginine--tRNA ligase, cytoplasmic {ECO:0000305}		AT1G66530		arginyl-tRNA aminoacylation	arginine-tRNA ligase activity;ATP binding	cytosol			cytosol	Aminoacyl-tRNA biosynthesis	7	2	2	15.4	6.3	6.3	66.445	0	8.4666	545950000	21	23.9997	25.4217	25.818	25.1172	24.0989	25.3636	24.4602	24.6809	24.9842	26.6113	26.0034	27.082	26.8306	26.5067	25.8684	23.6611	22.1126	24.6244
2.42697	2.32883	Q9C7M2	Q9C7M2		F14C21.55	1912	Q9C7M2_ARATH			AT1G55040		embryo development ending in seed dormancy	metal ion binding	apoplast;mitochondrion;nucleus			mitochondrion;nucleus		9	9	9	13.2	13.2	13.2	94.862	0	34.848	1743300000	22	26.3068	26.2734	26.1334	23.3749	23.2275	24.4524	25.5714	23.8457	24.1699	28.7166	28.4746	28.1904	28.0487	26.963	27.7615	26.5689	26.0824	23.5089
0.135041	-0.342079	Q9C7S3	Q9C7S3		F13A11.2	1913	Q9C7S3_ARATH			AT1G42960				chloroplast;chloroplast envelope;chloroplast inner membrane;chloroplast thylakoid membrane;integral component of membrane;membrane;mitochondrion;plastid			mitochondrion;plastid		3	3	3	16.1	16.1	16.1	17.829	0	13.304	2546300000	20	24.3439	23.4471	24.7832	28.536	28.798	28.5775	28.5896	28.7463	28.8321	24.5163	24.6651	23.9355	28.6379	28.0047	28.3985	27.5557	27.9398	27.9216
0.710537	0.910845	Q9C7Y2	Q9C7Y2	Multiple organellar RNA editing factor 5, mitochondrial	MORF5	1914	MORF5_ARATH	Multiple organellar RNA editing factor 5, chloroplastic/mitochondrial {ECO:0000305}		AT1G32580		cytidine to uridine editing;mitochondrial mRNA modification;mRNA processing	protein dimerization activity;protein homodimerization activity	chloroplast;mitochondrion	mRNA processing		mitochondrion		8	3	3	44.5	21.4	21.4	26.024	0	35.752	2567400000	27	26.9882	26.8011	26.2971	28.2305	27.6822	27.5792	24.5018	25.2616	24.1852	28.2827	27.939	27.8744	28.6008	27.7079	27.2023	24.4328	25.4834	28.2011
4.22456	1.93826	Q9C875	Q9C875		T16O9.18	1916	Q9C875_ARATH			AT1G33330		translational termination	ribosome binding;translation release factor activity, codon specific	chloroplast					6	6	6	26.5	26.5	26.5	27.646	0	25.36	3539100000	52	26.856	26.9327	27.3351	26.359	26.3844	25.8976	26.4491	26.0954	26.17	28.9623	28.9675	29.8083	29.5182	28.6857	27.5535	27.0631	27.9454	27.4198
0.495833	-0.521047	Q9C8G5	Q9C8G5	CSC1-like protein ERD4	ERD4	1917	CSCLD_ARATH	CSC1-like protein ERD4		AT1G30360			calcium activated cation channel activity	chloroplast;chloroplast envelope;integral component of membrane;membrane;plasma membrane;plasmodesma;vacuolar membrane;vacuole			plasma membrane;vacuole		4	4	4	6.9	6.9	6.9	81.934	0	13.393	355740000	14	25.0597	24.5429	24.7568	23.6834	22.4323	22.4043	25.7394	23.9028	24.0173	22.0119	22.4003	23.8711	24.5214	23.9456	22.9568	23.227	23.6184	25.2969
1.07512	1.34273	Q9C8J2	Q9C8J2	NifU-like protein 5, mitochondrial	NIFU5	1918	NIFU5_ARATH	NifU-like protein 5, mitochondrial	tNfu5;tNfu-I	AT1G51390		iron-sulfur cluster assembly;protein maturation by iron-sulfur cluster transfer	4 iron, 4 sulfur cluster binding;ATP binding;copper ion binding;iron ion binding;structural molecule activity	mitochondrion		structural molecule activity	mitochondrion		7	5	5	41.1	29.8	29.8	29.971	0	46.993	7792200000	68	28.6742	28.7528	28.7953	29.4792	29.8151	29.9661	24.4923	26.2962	26.9639	30.0491	29.7683	30.0359	30.2245	30.6354	30.7379	27.9337	27.9604	27.9747
1.09149	0.833252	Q9C8L9	Q9C8L9		F22G10.8	1919	Q9C8L9_ARATH			AT1G53645			mRNA binding			mRNA binding			20	20	20	38.8	38.8	38.8	56.918	0	144.24	33915000000	175	31.5619	31.7186	31.7372	30.3277	30.4548	30.2059	29.3376	29.0319	29.512	32.4301	32.1917	32.4818	31.0563	30.7714	30.709	30.4808	30.6636	30.6024
0.0901278	-0.0456354	Q9C8N0;F4HTC0	Q9C8N0;F4HTC0		F22G10.1;At1g53760	1921	F4HTC0_ARATH;Q9C8N0_ARATH			AT1G53760		potassium ion transport;proton transmembrane transport		integral component of membrane;integral component of mitochondrial inner membrane;membrane;mitochondrion;plastid;vacuolar membrane			mitochondrion;plastid		14	14	14	61.8	61.8	61.8	30.606	0	171.33	28045000000	200	31.4756	31.3335	31.3718	31.2366	31.3727	31.3414	30.6213	30.4485	30.4863	31.4185	31.4292	31.2411	31.0743	31.1411	31.3098	30.6141	30.483	30.5659
2.70243	-0.929146	Q9C8P0	Q9C8P0	Dihydrolipoyllysine-residue acetyltransferase component 5 of pyruvate dehydrogenase complex, chloroplastic	EMB3003	1922	ODP25_ARATH	Dihydrolipoyllysine-residue acetyltransferase component 5 of pyruvate dehydrogenase complex, chloroplastic		AT1G34430		glycolytic process	dihydrolipoyllysine-residue acetyltransferase activity;protein domain specific binding	chloroplast;chloroplast envelope;chloroplast stroma;cytosolic ribosome;plasma membrane			plasma membrane	Biosynthesis of secondary metabolites;Carbon metabolism;Citrate cycle (TCA cycle);Glycolysis / Gluconeogenesis;Metabolic pathways;Pyruvate metabolism	15	13	13	39.6	36.3	36.3	48.306	0	121.88	8896800000	121	30.3753	30.2654	30.2373	29.0541	29.0436	29.4338	29.3079	29.4638	29.3398	29.0569	28.9593	29.0148	28.9847	29.3908	28.3228	28.6038	28.0995	27.7262
2.38315	2.81354	Q9C8S9;O80792	Q9C8S9;O80792	Probable DEAD-box ATP-dependent RNA helicase 48;Putative DEAD-box ATP-dependent RNA helicase 33	RH48;RH33	1923	RH33_ARATH;RH48_ARATH	Probable DEAD-box ATP-dependent RNA helicase 48;Putative DEAD-box ATP-dependent RNA helicase 33		AT1G63250;AT2G07750			ATP binding;helicase activity;RNA binding			helicase activity;RNA binding			15	15	15	24.4	24.4	24.4	89.59	0	41.243	2794400000	42	27.1795	26.6824	27.703	23.2123	23.7309	24.2894	24.1223	22.6635	25.3048	28.9229	29.3459	29.2963	28.9226	28.235	28.7317	24.5629	25.9824	26.2102
1.34552	0.508247	Q9C8T1	Q9C8T1	ABC transporter I family member 1	ABCI1	1924	AB1I_ARATH	ABC transporter I family member 1	BC transporter ABCI.1;tABCI1	AT1G63270		cytochrome complex assembly	ATP binding;heme-transporting ATPase activity;protoheme IX ABC transporter activity;transporter activity	membrane					8	8	8	39.7	39.7	39.7	25.975	0	38.903	3493600000	69	28.0714	27.8163	27.857	28.1806	28.1525	28.1196	27.6496	27.1449	27.418	28.549	28.9481	28.7816	28.6683	28.4344	28.9164	27.5933	27.4383	27.6547
1.46765	-1.79306	Q9C8Y9;Q9C8Y9-2	Q9C8Y9;Q9C8Y9-2	Beta-glucosidase 22	BGLU22	1927	BGL22_ARATH	Beta-glucosidase 22	tBGLU22	AT1G66280		carbohydrate metabolic process;cellular response to cold;cellular response to salt stress;glucosinolate catabolic process;response to salt stress	beta-glucosidase activity;scopolin beta-glucosidase activity	endoplasmic reticulum;endoplasmic reticulum lumen;membrane;plasmodesma	carbohydrate metabolic process		endoplasmic reticulum	Biosynthesis of secondary metabolites;Cyanoamino acid metabolism;Metabolic pathways;Phenylpropanoid biosynthesis;Starch and sucrose metabolism	33	30	22	67	62	51.3	59.78	0	323.31	57170000000	306	31.5673	31.6864	31.5553	31.602	31.7979	31.6332	33.6944	33.733	33.5917	28.2235	28.0735	27.4251	32.4579	32.5356	32.8078	31.0163	31.1382	31.0459
3.00244	0.629528	Q9C909	Q9C909	Glycine-rich RNA-binding protein 5, mitochondrial	RBG5	1928	RBG5_ARATH	Glycine-rich RNA-binding protein 5, mitochondrial	tGR-RBP5	AT1G74230		cytidine to uridine editing;mitochondrial mRNA modification;mRNA processing	ATP binding;copper ion binding;mRNA binding;protein homodimerization activity;protein self-association;RNA binding;single-stranded DNA binding	mitochondrion;ribonucleoprotein complex	mRNA processing	mRNA binding;RNA binding	mitochondrion	Spliceosome	8	8	8	26.6	26.6	26.6	28.728	0	117.72	25204000000	184	30.7983	30.5413	29.9348	31.0077	30.166	30.0026	30.7454	30.0695	30.4333	31.0504	31.4811	31.1855	31.2137	30.9172	30.8181	31.2335	30.8451	30.6201
0.0948992	0.0999266	Q9C942	Q9C942	Caffeoylshikimate esterase	CSE	1929	CSE_ARATH	Caffeoylshikimate esterase		AT1G52760		lignin biosynthetic process;response to cadmium ion;response to hydrogen peroxide;response to oxidative stress;response to zinc ion	2-acylglycerol O-acyltransferase activity;caffeoyl-CoA: alcohol caffeoyl transferase activity;hydrolase activity;lysophospholipase activity	endoplasmic reticulum;Golgi apparatus;membrane;plasma membrane;plasmodesma			endoplasmic reticulum;Golgi apparatus;plasma membrane	Biosynthesis of secondary metabolites;Metabolic pathways;Phenylpropanoid biosynthesis	9	9	9	40.4	40.4	40.4	36.975	0	72.168	11442000000	72	29.8435	29.9875	29.8805	30.2195	29.9864	30.205	28.6871	28.8862	28.5567	30.4633	30.4306	30.3524	30.0821	30.2692	30.3335	28.0399	28.6699	28.511
0.132654	0.350969	Q9C969	Q9C969		F5I6.11	1930	ISS1_ARATH	Aromatic aminotransferase ISS1 {ECO:0000303|PubMed:26163189}		AT1G80360		aromatic amino acid family metabolic process;auxin biosynthetic process;auxin homeostasis;ethylene biosynthetic process;L-phenylalanine metabolic process;methionine metabolic process;negative regulation of ethylene biosynthetic process;negative regulation of indoleacetic acid biosynthetic process via tryptophan;phenylpropanoid metabolic process;shade avoidance;tryptophan catabolic process;tryptophan metabolic process;tyrosine metabolic process	L-tryptophan:2-oxoglutarate aminotransferase activity;L-tyrosine:2-oxoglutarate aminotransferase activity;methionine-oxo-acid transaminase activity;pyridoxal phosphate binding;transaminase activity	cytoplasm;cytosol			cytoplasm;cytosol	Cysteine and methionine metabolism;Metabolic pathways;Tryptophan metabolism	15	15	15	46.7	46.7	46.7	43.761	0	101.83	7189800000	102	29.5682	29.7033	29.7153	29.5675	29.5809	29.651	23.8654	26.5862	24.8691	29.1115	30.1727	30.1533	29.6241	29.2982	30.2071	25.9928	25.6775	26.0283
8.55427	1.08952	Q9C977	Q9C977	Pentatricopeptide repeat-containing protein At1g80270, mitochondrial		1931	PP135_ARATH	Pentatricopeptide repeat-containing protein At1g80270, mitochondrial		AT1G80270				chloroplast envelope;mitochondrion			mitochondrion		43	43	41	58.6	58.6	57	67.281	0	323.31	118930000000	613	32.6743	32.6438	32.6727	32.4833	32.3065	32.4062	32.4031	32.2775	32.3447	33.7889	33.691	33.871	33.6294	33.5729	33.6077	33.3971	33.2328	33.2271
1.17719	1.26706	Q9C9A2	Q9C9A2	Pentatricopeptide repeat-containing protein At1g71060, mitochondrial		1932	PP112_ARATH	Pentatricopeptide repeat-containing protein At1g71060, mitochondrial		AT1G71060				mitochondrion			mitochondrion		5	5	5	10.2	10.2	10.2	58.524	0	8.1376	356160000	12	23.1024	23.9617	24.3337	24.2065	23.4054	24.9069	25.0255	24.5562	23.2013	27.0197	26.3583	26.4013	26.7681	26.1691	26.1927	23.526	23.6819	21.986
4.39162	1.10112	Q9C9B5	Q9C9B5		F2P9.19	1933	Q9C9B5_ARATH			AT1G73940									7	7	7	43	43	43	17.082	0	66.705	13211000000	73	29.5897	29.9047	29.4588	29.4849	29.5245	29.4542	28.4204	28.6708	28.5694	30.6046	30.5609	30.7409	29.9323	30.2114	30.2722	30.387	30.1408	30.1374
0.574972	0.211313	Q9C9C0;A0A1P8AUG2	Q9C9C0;A0A1P8AUG2	Serine protease SPPA, chloroplastic	SPPA	1935	A0A1P8AUG2_ARATH;SPPA1_ARATH	Serine protease SPPA, chloroplastic		AT1G73990		proteolysis;signal peptide processing	peptidase activity;serine-type endopeptidase activity	chloroplast;chloroplast envelope;chloroplast stroma;chloroplast thylakoid;chloroplast thylakoid membrane;integral component of membrane		peptidase activity			18	18	18	31.6	31.6	31.6	75.094	0	56.49	7030600000	103	28.8946	28.8833	28.9481	29.0577	29.2549	29.3954	28.6276	28.6291	28.8301	29.5005	29.4587	29.7929	29.3899	28.9404	29.4568	28.7336	28.2372	28.9127
1.19588	-1.58187	Q9C9C4	Q9C9C4	Enolase 1, chloroplastic	ENO1	1936	ENO1_ARATH	Enolase 1, chloroplastic		AT1G74030		glycolytic process;response to cytokinin;trichome morphogenesis	magnesium ion binding;phosphopyruvate hydratase activity	chloroplast;chloroplast stroma;phosphopyruvate hydratase complex				Biosynthesis of amino acids;Biosynthesis of secondary metabolites;Carbon metabolism;Glycolysis / Gluconeogenesis;Metabolic pathways;RNA degradation	19	19	19	46.5	46.5	46.5	51.474	0	302.81	15085000000	202	31.2665	30.837	30.7957	31.2785	31.2816	31.2936	29.0436	28.8662	28.9646	30.1459	30.3904	30.0371	30.1953	30.0751	30.4318	26.0071	25.4576	26.6501
0.99434	-1.04826	Q9C9C6;Q9C9C5	Q9C9C6;Q9C9C5	60S ribosomal protein L6-2;60S ribosomal protein L6-3	RPL6B;RPL6C	1937	RL62_ARATH;RL63_ARATH	60S ribosomal protein L6-2;60S ribosomal protein L6-3		AT1G74050;AT1G74060		cytoplasmic translation;ribosomal large subunit assembly	mRNA binding;RNA binding;structural constituent of ribosome	cytosol;cytosolic large ribosomal subunit;cytosolic ribosome;membrane;nucleolus;plasma membrane;plasmodesma		mRNA binding;RNA binding;structural constituent of ribosome	cytosol;nucleolus;plasma membrane	Ribosome	9	3	3	36.1	18	18	26.008	0	9.2464	448290000	10	26.4595	26.3148	25.516	24.6802	22.7365	23.7275	25.6894	25.8778	26.2052	24.8527	23.3349	24.1411	23.4744	23.0027	22.2035	25.707	25.2782	25.778
0.438991	-0.872852	Q9C9P4	Q9C9P4	3-oxoacyl-[acyl-carrier-protein] synthase II, chloroplastic	KAS2	1939	KASC2_ARATH	3-oxoacyl-[acyl-carrier-protein] synthase II, chloroplastic		AT1G74960		cold acclimation;embryo development ending in seed dormancy;fatty acid biosynthetic process;unsaturated fatty acid biosynthetic process	3-oxoacyl-[acyl-carrier-protein] synthase activity	chloroplast;chloroplast stroma;plastid			plastid	Biotin metabolism;Fatty acid biosynthesis;Fatty acid metabolism;Metabolic pathways	11	11	11	33.3	33.3	33.3	57.599	0	51.385	2511400000	55	28.9229	28.8001	28.9642	28.8264	28.534	28.1988	23.2656	24.1054	25.0242	27.9587	27.1417	27.3796	27.171	27.3926	26.8392	24.5488	24.1004	24.254
4.54034	-1.6512	Q9C9W5;Q9C9W5-2;A0A1P8ANC0	Q9C9W5;Q9C9W5-2;A0A1P8ANC0	Glycerate dehydrogenase HPR, peroxisomal	HPR	1941	A0A1P8ANC0_ARATH;HPR1_ARATH	Glycerate dehydrogenase HPR, peroxisomal	DH	AT1G68010		cellular response to light stimulus;cellular response to water deprivation;oxidative photosynthetic carbon pathway	glycerate dehydrogenase activity;glyoxylate reductase (NADP) activity;hydroxypyruvate reductase activity;NAD binding;oxidoreductase activity, acting on the CH-OH group of donors, NAD or NADP as acceptor;poly(U) RNA binding;protein homodimerization activity	apoplast;chloroplast;cytosol;integral component of membrane;peroxisome			cytosol;peroxisome	Biosynthesis of secondary metabolites;Carbon metabolism;Glycine, serine and threonine metabolism;Glyoxylate and dicarboxylate metabolism;Metabolic pathways	33	33	33	84.2	84.2	84.2	42.247	0	323.31	176850000000	642	33.8489	33.7248	33.7213	33.7701	33.8383	33.7647	34.8305	34.9481	34.8654	32.2632	32.5335	32.4087	31.8324	31.8298	31.7251	33.3105	33.392	33.1559
0.36718	-0.415579	Q9C9Z2	Q9C9Z2		F17O14.11	1943	RER3_ARATH	Protein RETICULATA-RELATED 3, chloroplastic {ECO:0000303|PubMed:23596191}		AT3G08640		embryo development ending in seed dormancy;leaf development;photoperiodism;response to reactive oxygen species		chloroplast;chloroplast envelope;chloroplast membrane;integral component of membrane;plastid			plastid		3	3	3	9.2	9.2	9.2	35.252	0	7.2739	541680000	20	26.2351	25.8447	25.8481	26.5282	26.2799	26.2872	22.8264	26.8225	24.868	25.7068	25.9084	25.9325	25.7405	26.5557	25.5083	24.2112	24.4966	23.7397
1.18745	-0.999304	Q9C9Z3	Q9C9Z3		F17O14.10	1944	RER2_ARATH	Protein RETICULATA-RELATED 2, chloroplastic {ECO:0000303|PubMed:23596191}		AT3G08630		multicellular organism development		chloroplast membrane;integral component of membrane;plastid			plastid		2	2	2	9.1	9.1	9.1	35.95	0	7.8184	303750000	6	25.5876	25.9282	26.2931	25.7377	23.8301	26.2057	23.3297	24.7915	24.1061	24.7459	25.3854	24.8988	23.6532	24.3351	22.6528	25.0726	22.6934	23.3787
2.06288	-1.6435	Q9C9Z5	Q9C9Z5	NADH dehydrogenase [ubiquinone] 1 alpha subcomplex subunit 1	NDUFA1	1945	NDUA1_ARATH	NADH dehydrogenase [ubiquinone] 1 alpha subcomplex subunit 1		AT3G08610	C I	oxidation-reduction process		integral component of membrane;mitochondrial respiratory chain complex I;mitochondrion			mitochondrion	Metabolic pathways;Oxidative phosphorylation	2	2	2	21.5	21.5	21.5	7.3375	0	9.0536	1711400000	18	25.408	26.2679	25.3259	28.0683	27.6441	27.393	27.5182	28.1335	27.1757	25.9314	24.9317	25.0603	24.785	23.7697	23.4929	26.614	26.9152	26.6428
2.35526	0.960967	Q9CA19	Q9CA19	Small ribosomal subunit protein S13, mitochondrial	RPS13	1946	RT13_ARATH	Small ribosomal subunit protein S13, mitochondrial	S13	AT1G77750		translation	rRNA binding;structural constituent of ribosome	mitochondrial small ribosomal subunit;mitochondrion	translation	rRNA binding;structural constituent of ribosome	mitochondrion	Ribosome	8	8	8	51.3	51.3	51.3	17.272	0	41.889	4367700000	51	28.3594	28.403	28.2168	28.0187	27.5963	26.6425	27.0648	27.0735	27.5365	28.1808	28.655	28.282	28.1748	28.0412	28.1107	29.3921	29.492	29.2314
1.32675	1.63303	Q9CA58	Q9CA58	Putative pentatricopeptide repeat-containing protein At1g74580		1948	PP120_ARATH	Putative pentatricopeptide repeat-containing protein At1g74580		AT1G74580				mitochondrion			mitochondrion		8	8	8	13.8	13.8	13.8	85.769	0	8.7204	1334500000	7	26.7594	26.8797	26.5401	22.4909	22.9882	24.5722	23.957	25.571	23.4685	27.0803	27.9562	26.6433	27.0129	27.7445	27.5636	24.3925	25.9336	23.5972
0.0336423	-0.0856806	Q9CA67	Q9CA67	Geranylgeranyl diphosphate reductase, chloroplastic	CHLP	1949	CHLP_ARATH	Geranylgeranyl diphosphate reductase, chloroplastic		AT1G74470		chlorophyll biosynthetic process;oxidation-reduction process;photosynthesis;vitamin E biosynthetic process	geranylgeranyl diphosphate reductase activity;geranylgeranyl reductase activity;oxidoreductase activity, acting on the CH-CH group of donors	chloroplast;chloroplast envelope;chloroplast membrane;chloroplast thylakoid;chloroplast thylakoid membrane;membrane	photosynthesis			Biosynthesis of secondary metabolites;Metabolic pathways;Porphyrin and chlorophyll metabolism;Terpenoid backbone biosynthesis	8	8	8	19.3	19.3	19.3	51.837	0	26.403	946500000	20	25.8152	27.1851	27.5563	23.8286	21.343	24.3313	26.0273	26.751	26.2882	23.0861	22.57	23.8971	26.0662	24.6913	26.4026	27.2589	27.099	27.2837
0.0156868	-0.00643412	Q9CA83	Q9CA83	NADP-dependent malic enzyme 4, chloroplastic	NADP-ME4	1950	MAOP4_ARATH	NADP-dependent malic enzyme 4, chloroplastic	ADP-malic enzyme 4;tNADP-ME4	AT1G79750		fatty acid biosynthetic process;malate metabolic process;protein homotetramerization;pyruvate metabolic process	cobalt ion binding;malate dehydrogenase (decarboxylating) (NAD+) activity;malate dehydrogenase (decarboxylating) (NADP+) activity;malic enzyme activity;NAD binding;oxaloacetate decarboxylase activity;protein homodimerization activity;zinc ion binding	chloroplast				Carbon fixation in photosynthetic organisms;Carbon metabolism;Metabolic pathways;Pyruvate metabolism	30	30	26	69.3	69.3	61.9	71.16	0	323.31	69317000000	471	31.8765	31.8993	32.0686	32.2847	32.4042	32.2375	32.6018	32.6151	32.6225	32.098	32.0914	32.3458	32.0102	31.9986	32.0004	32.6789	32.6465	32.6824
0.0536181	0.0586234	Q9CAB7	Q9CAB7	Probable peroxygenase 4	PXG4	1953	PXG4_ARATH	Probable peroxygenase 4	tPXG4	AT1G70670		drought recovery;response to abscisic acid	calcium ion binding;monooxygenase activity;plant seed peroxidase activity	lipid droplet			lipid droplet	Cutin, suberine and wax biosynthesis	3	3	3	16.4	16.4	16.4	22.092	0	10.137	948470000	24	26.0891	26.6782	26.3917	25.0692	24.604	26.2891	26.2456	25.6217	26.2152	26.5635	26.8136	27.1499	25.2162	25.7601	25.8606	24.0433	25.5851	26.7391
0.432855	-0.620501	Q9CAF5	Q9CAF5	ABC transporter I family member 6, chloroplastic	ABCI6	1955	AB6I_ARATH	ABC transporter I family member 6, chloroplastic	BC transporter ABCI.6;tABCI6	AT3G10670		embryo development ending in seed dormancy;thylakoid membrane organization	ATP binding;ATPase activity, coupled to transmembrane movement of substances;transporter activity	chloroplast;chloroplast stroma					3	3	3	13.9	13.9	13.9	36.931	0	7.411	420700000	6	26.4654	26.0695	26.6039	21.6232	25.5052	25.3134	23.818	25.0676	22.6317	25.7719	25.4686	24.8371	23.6449	23.1932	24.2717	23.2193	24.1118	22.9949
2.69495	0.55967	Q9CAF6	Q9CAF6	Probable DNA gyrase subunit A, chloroplastic/mitochondrial	GYRA	1956	GYRA_ARATH	DNA gyrase subunit A, chloroplastic/mitochondrial		AT3G10690	Nucleoid	DNA topological change	ATP binding;DNA binding;DNA topoisomerase type II (ATP-hydrolyzing) activity	chloroplast;chromosome;cytoplasm;DNA topoisomerase complex (ATP-hydrolyzing);mediator complex;mitochondrion;nucleoid		DNA binding	chromosome;cytoplasm;mitochondrion		41	41	41	50.2	50.2	50.2	104.54	0	323.31	55547000000	444	32.1705	32.2426	31.997	31.6429	31.6703	31.7141	31.2533	31.2898	31.271	32.5471	32.5065	32.4782	32.1256	32.3176	32.39	32.1035	31.9622	31.8578
2.50976	2.13418	Q9CAF9	Q9CAF9	Protein Iojap-related, mitochondrial		1957	IOJAM_ARATH	Protein Iojap-related, mitochondrial		AT1G67620		negative regulation of ribosome biogenesis;negative regulation of translation	ribosomal large subunit binding	mitochondrion			mitochondrion		3	3	3	14.1	14.1	14.1	20.55	0	5.9957	643460000	10	23.2984	25.6276	25.6844	25.25	24.029	22.6289	23.2157	23.5934	22.8766	27.4355	27.3072	27.5635	26.4938	26.408	26.5983	24.9007	25.4065	23.2982
0.795869	0.805012	Q9CAN5;Q9CAN6-2;Q9CAN6	Q9CAN5;Q9CAN6-2;Q9CAN6	Pentatricopeptide repeat-containing protein At1g63080, mitochondrial;Pentatricopeptide repeat-containing protein At1g63070, mitochondrial		1960	PPR97_ARATH;PPR98_ARATH	Pentatricopeptide repeat-containing protein At1g63070, mitochondrial;Pentatricopeptide repeat-containing protein At1g63080, mitochondrial		AT1G63070;AT1G63080				mitochondrion			mitochondrion		2	2	2	2.9	2.9	2.9	68.847	0	4.1545	1146200000	17	26.605	27.0363	26.7074	26.1441	26.1699	26.2865	23.5371	23.8298	24.9441	27.4958	27.0418	27.62	26.5116	26.9214	27.2697	25.2255	25.4298	24.9898
1.92181	0.349019	Q9CAP1	Q9CAP1		T5M16.26	1961	Q9CAP1_ARATH			AT1G77670		biosynthetic process	kynurenine-oxoglutarate transaminase activity;pyridoxal phosphate binding	chloroplast;cytoplasm	biosynthetic process		cytoplasm		9	9	9	31.8	31.8	31.8	48.709	0	94.675	6555100000	78	29.1096	28.6686	28.7771	28.7124	28.683	28.975	28.4587	28.4674	28.644	29.0896	28.9696	29.3337	29.7043	29.1905	28.9185	28.7688	28.78	28.8817
3.67909	-0.750949	Q9CAP8;A0A1P8AQK5	Q9CAP8;A0A1P8AQK5	Long chain acyl-CoA synthetase 9, chloroplastic	LACS9	1962	A0A1P8AQK5_ARATH;LACS9_ARATH	Long chain acyl-CoA synthetase 9, chloroplastic		AT1G77590		fatty acid metabolic process	ATP binding;catalytic activity;decanoate-CoA ligase activity;long-chain fatty acid-CoA ligase activity	chloroplast;chloroplast envelope;membrane;plastid			plastid	Fatty acid biosynthesis;Fatty acid degradation;Fatty acid metabolism;Metabolic pathways;Peroxisome	21	21	19	37.2	37.2	34.3	76.175	0	100.51	10657000000	149	29.9286	29.9174	30.0707	30.088	30.4017	30.5808	29.8318	29.5699	29.6331	28.9873	29.3249	29.6035	29.5056	29.6307	28.5414	29.2272	29.2341	29.2089
0.778277	-0.431373	Q9CAV0	Q9CAV0	40S ribosomal protein S3a-1	RPS3AA	1964	RS3A1_ARATH	40S ribosomal protein S3a-1 {ECO:0000255|HAMAP-Rule:MF_03122}		AT3G04840		translation	mRNA binding;structural constituent of ribosome	chloroplast;cytosol;cytosolic ribosome;cytosolic small ribosomal subunit;plasma membrane;plasmodesma;polysomal ribosome	translation	mRNA binding;structural constituent of ribosome	cytosol;plasma membrane	Ribosome	11	11	6	47.7	47.7	32.1	29.85	0	73.049	6390900000	84	29.333	29.1472	29.0042	28.1644	28.5199	28.3252	29.3593	29.4331	29.576	27.4994	27.7039	27.5751	28.9908	29.006	28.8972	29.0298	29.1612	29.1164
0.432601	-0.504887	Q9CAX6	Q9CAX6	40S ribosomal protein S14-2	RPS14B	1965	RS142_ARATH	40S ribosomal protein S14-2		AT3G11510		maturation of SSU-rRNA from tricistronic rRNA transcript (SSU-rRNA, 5.8S rRNA, LSU-rRNA);ribosomal small subunit assembly;translation	mRNA 5'-UTR binding;mRNA binding;small ribosomal subunit rRNA binding;structural constituent of ribosome	cytosolic ribosome;cytosolic small ribosomal subunit;nucleolus;polysomal ribosome	translation	mRNA binding;structural constituent of ribosome	nucleolus	Ribosome	9	9	1	49.3	49.3	7.3	16.273	0	42.028	5604200000	45	29.1378	29.3989	29.8218	27.1447	27.0811	27.0305	29.3034	29.2305	29.1066	26.9329	25.7421	27.5577	29.1098	29.3522	29.1504	28.1483	28.281	28.4372
0.574199	-0.392662	Q9FE58	Q9FE58	60S ribosomal protein L22-3	RPL22C	1967	RL223_ARATH	60S ribosomal protein L22-3		AT5G27770		translation	mRNA binding;RNA binding;structural constituent of ribosome	cytosol;cytosolic large ribosomal subunit;membrane;nucleolus;plasma membrane	translation	mRNA binding;RNA binding;structural constituent of ribosome	cytosol;nucleolus;plasma membrane	Ribosome	9	9	2	58.1	58.1	20.2	14.047	0	33.972	3206700000	48	28.5111	28.7315	28.9023	26.4032	26.7392	26.7494	27.8737	28.0981	28.5192	27.2354	26.832	27.3903	27.7127	28.0154	27.7523	27.2572	27.5647	27.2337
1.46735	-1.33514	Q9FE65	Q9FE65	60S ribosomal protein L34-2	RPL34B	1968	RL342_ARATH	60S ribosomal protein L34-2		AT1G69620		ribosome biogenesis;translation	mRNA binding;structural constituent of ribosome	cytosolic large ribosomal subunit;membrane;vacuolar membrane	ribosome biogenesis;translation	mRNA binding;structural constituent of ribosome		Ribosome	3	3	2	21.8	21.8	11.8	13.65	0	5.2459	1240400000	15	27.2779	27.8813	27.4831	25.8031	25.7858	25.802	26.8891	26.6176	26.5746	25.497	25.3911	25.6704	25.0123	23.5806	22.3864	26.6595	26.7584	27.1427
3.55266	2.24605	Q9FEA2	Q9FEA2	Glutamate--tRNA ligase, chloroplastic/mitochondrial		1969	SYEM_ARATH	Glutamate--tRNA ligase, chloroplastic/mitochondrial {ECO:0000305}		AT5G64050		chloroplast organization;glutamyl-tRNA aminoacylation;mitochondrion organization;plant ovule development	ATP binding;glutamate-tRNA ligase activity;tRNA binding;zinc ion binding	chloroplast;chloroplast stroma;mitochondrion	mitochondrion organization		mitochondrion	Aminoacyl-tRNA biosynthesis;Biosynthesis of secondary metabolites;Metabolic pathways;Porphyrin and chlorophyll metabolism	22	22	22	54.7	54.7	54.7	63.465	0	159.37	16029000000	157	29.2741	28.9999	29.1184	29.1423	29.1887	29.0266	27.4712	26.8514	26.6618	31.8271	31.6646	31.4567	30.9378	30.9848	30.6007	29.3508	29.2705	29.8556
2.11921	1.90117	Q9FEF8;Q9FEF8-2	Q9FEF8;Q9FEF8-2	Probable mediator of RNA polymerase II transcription subunit 36b	MED36B	1970	MD36B_ARATH	Probable mediator of RNA polymerase II transcription subunit 36b		AT5G52470		box C/D snoRNA 3'-end processing;histone glutamine methylation;rRNA methylation	histone-glutamine methyltransferase activity;RNA binding;rRNA methyltransferase activity;snoRNA binding	box C/D snoRNP complex;Cajal body;membrane;nucleolus;small-subunit processome		RNA binding	nucleolus	Ribosome biogenesis in eukaryotes	6	6	1	27.6	27.6	4.5	32.829	0	41.673	2157400000	37	26.054	25.8556	25.0074	23.9168	25.1664	23.8561	28.4386	28.2301	28.1558	27.5652	27.7096	27.3087	28.627	28.2384	28.6415	27.715	27.7864	28.1994
1.20609	-1.53179	Q9FF53	Q9FF53	Probable aquaporin PIP2-4;Probable aquaporin PIP2-4, N-terminally processed	PIP2-4	1971	PIP24_ARATH	Probable aquaporin PIP2-4		AT5G60660		hydrogen peroxide transmembrane transport;response to abscisic acid;response to water deprivation;root hair elongation	water channel activity	integral component of membrane;plasma membrane;plasmodesma;vacuole			plasma membrane;vacuole		4	3	2	16.5	13.4	9.3	30.952	0	34.735	1187600000	15	24.9019	23.5323	24.4001	27.5971	27.2203	27.5636	27.8327	27.981	28.1199	24.6185	23.2712	24.2934	24.8305	23.8315	23.9064	26.6046	26.8406	27.1663
3.30755	2.37477	Q9FF84	Q9FF84		At5g04895	1972	Q9FF84_ARATH			AT5G04895			ATP binding;ATP-dependent 3'-5' RNA helicase activity;RNA binding	nucleus		RNA binding	nucleus		11	11	11	12.5	12.5	12.5	130.83	0	50.426	855500000	26	23.9709	24.3764	26.0947	23.9732	23.4877	23.2817	22.4851	24.2019	24.8463	28.0845	28.3021	27.1343	26.1531	27.1192	26.0672	25.2301	24.7047	25.2956
3.05994	1.60219	Q9FF87	Q9FF87		At5g23930	1973	Q9FF87_ARATH			AT5G23930		chloroplast organization;developmental process;regulation of transcription, DNA-templated	double-stranded DNA binding	chloroplast					8	8	8	19.9	19.9	19.9	51.885	0	19.766	728220000	29	25.3845	25.0558	25.3678	24.7566	24.0082	24.4405	23.3581	24.2141	25.9243	26.7516	26.334	26.5507	27.0918	27.611	26.6824	25.6656	24.9756	25.2668
2.32322	-0.749075	Q9FFE6;Q9FFE9;Q9LQS1	Q9FFE6	Probable acyl-activating enzyme 5, peroxisomal	AAE5	1976	AAE5_ARATH	Probable acyl-activating enzyme 5, peroxisomal		AT5G16370		fatty acid metabolic process	ligase activity	peroxisome		ligase activity	peroxisome		15	15	15	36.6	36.6	36.6	60.769	0	205.28	24578000000	203	30.444	30.3389	30.459	31.4606	31.2666	31.6046	31.7854	31.9052	31.6515	30.8609	30.7312	30.7497	30.4394	30.5697	30.3442	30.2271	30.1595	30.0924
0.637031	-0.733455	Q9FFF4	Q9FFF4	Acetolactate synthase small subunit 1, chloroplastic	VAT1	1977	ILVH1_ARATH	Acetolactate synthase small subunit 1, chloroplastic		AT5G16290		isoleucine biosynthetic process;leucine metabolic process;regulation of catalytic activity;valine biosynthetic process;valine metabolic process	acetolactate synthase activity;protein self-association	acetolactate synthase complex;chloroplast;cytosol;peroxisome			cytosol;peroxisome	2-Oxocarboxylic acid metabolism;Biosynthesis of amino acids;Biosynthesis of secondary metabolites;Butanoate metabolism;C5-Branched dibasic acid metabolism;Metabolic pathways;Pantothenate and CoA biosynthesis;Valine, leucine and isoleucine biosynthesis	6	6	6	15.5	15.5	15.5	52.33	0	17.158	716070000	18	27.175	26.8525	26.6065	25.7022	26.7808	25.6835	24.4687	24.291	24.7936	26.562	26.6101	26.3072	25.2203	26.1827	23.492	24.3259	23.689	23.3636
0.460775	0.0706156	Q9FFG3	Q9FFG3		MOP10.6	1978	Q9FFG3_ARATH			AT5G05520				mitochondrion;outer membrane;plastid			mitochondrion;plastid		35	35	33	80.7	80.7	77.3	58.519	0	323.31	93057000000	439	32.6595	32.6019	32.5534	32.7083	32.7597	32.7896	32.9477	32.9857	32.8504	32.8107	32.8131	32.9586	32.5558	32.6515	32.8119	32.8505	33.0845	32.955
0.437218	0.642646	Q9FFH5	Q9FFH5	Prohibitin-7, mitochondrial	PHB7	1980	PHB7_ARATH	Prohibitin-7, mitochondrial	tphb7	AT5G44140				integral component of membrane;membrane;mitochondrial respiratory chain complex I;mitochondrion;plasmodesma			mitochondrion		4	1	1	17.3	6.8	6.8	30.759	0	115.73	1908500000	34	26.6815	26.5299	26.5953	26.8297	24.8174	23.2676	24.8713	26.0312	26.3242	27.5746	27.7923	27.7455	27.0885	26.6947	26.6873	24.6477	22.6989	26.8024
2.23167	-1.79406	Q9FFH6	Q9FFH6	Fasciclin-like arabinogalactan protein 13	FLA13	1981	FLA13_ARATH	Fasciclin-like arabinogalactan protein 13		AT5G44130		plant-type secondary cell wall biogenesis		anchored component of membrane;anchored component of plasma membrane;Golgi apparatus;plant-type cell wall;plasma membrane;plasmodesma			Golgi apparatus;plasma membrane		3	3	2	13.4	13.4	9.7	26.205	0	10.98	555890000	10	24.8393	23.9458	24.202	25.8762	26.1531	25.6921	27.6355	27.3592	27.4281	23.1798	23.0019	24.2027	24.4057	23.1876	23.7519	24.141	25.8777	25.2366
4.99607	2.26629	Q9FFQ1	Q9FFQ1	DEAD-box ATP-dependent RNA helicase 31	RH31	1983	RH31_ARATH	DEAD-box ATP-dependent RNA helicase 31		AT5G63630			ATP binding;helicase activity;RNA binding			helicase activity;RNA binding			16	12	12	30.7	25.3	25.3	81.082	0	58.959	2227200000	57	25.5482	24.3182	26.239	25.4113	26.0694	24.439	26.5369	26.8379	26.2865	27.9731	27.9979	28.6862	27.5284	27.1951	27.1573	28.6652	28.3807	28.4993
2.02787	-0.833783	Q9FFR3	Q9FFR3	6-phosphogluconate dehydrogenase, decarboxylating 2, chloroplastic		1984	6PGD3_ARATH	6-phosphogluconate dehydrogenase, decarboxylating 3, chloroplastic {ECO:0000305}		AT5G41670		D-gluconate metabolic process;pentose-phosphate shunt, oxidative branch;response to cadmium ion;response to fructose;response to glucose;response to sucrose	NADP binding;phosphogluconate 2-dehydrogenase activity;phosphogluconate dehydrogenase (decarboxylating) activity	chloroplast;chloroplast stroma;cytosol;mitochondrion;plasmodesma;plastid			cytosol;mitochondrion;plastid	Biosynthesis of secondary metabolites;Carbon metabolism;Glutathione metabolism;Metabolic pathways;Pentose phosphate pathway	28	28	14	71	71	39.4	53.317	0	323.31	46324000000	404	32.4362	32.412	32.5148	32.4068	32.4385	32.3756	31.1996	31.2921	31.3971	31.4434	31.462	31.4696	31.8676	31.876	31.616	30.383	30.4454	30.4057
0.404065	-0.370984	Q9FFS8;A8MRV0	Q9FFS8;A8MRV0	40S ribosomal protein S10-2	RPS10B;At5g41520	1985	A8MRV0_ARATH;RS102_ARATH	40S ribosomal protein S10-2		AT5G41520		auxin homeostasis;axillary shoot meristem initiation;regulation of secondary shoot formation;ribosomal small subunit assembly	mRNA binding;structural constituent of ribosome	cell wall;chloroplast;cytosol;cytosolic ribosome;cytosolic small ribosomal subunit;polysomal ribosome		mRNA binding;structural constituent of ribosome	cell wall;cytosol	Ribosome	2	2	2	18.3	18.3	18.3	19.733	0	6.0285	199340000	7	25.3461	25.8256	25.3414	24.1395	23.8339	24.7572	22.9702	23.4187	22.8622	23.0866	23.579	24.4415	24.3884	25.0838	23.1098	23.6923	23.9348	23.8397
1.84087	-1.09552	Q9FFW8	Q9FFW8		TSBtype2	1986	Q9FFW8_ARATH			AT5G38530		tryptophan biosynthetic process	L-serine hydro-lyase (adding indole, L-tryptophan-forming) activity;protein homodimerization activity;pyridoxal phosphate binding;tryptophan synthase activity						12	12	12	38.5	38.5	38.5	55.741	0	61.671	9176500000	101	30.3438	30.4475	30.4947	29.725	30.0928	29.7213	28.2521	28.5202	28.5731	29.2184	29.2678	29.5107	28.2751	28.9307	28.3135	27.3408	27.4345	28.0194
1.34686	1.32419	Q9FFZ3	Q9FFZ3		emb2735	1987	Q9FFZ3_ARATH			AT5G06240									5	5	5	35.8	35.8	35.8	18.529	0	42.711	888400000	11	26.9091	23.8764	25.6564	26.2649	25.3602	24.6063	24.2548	23.6173	23.7787	27.6676	28.4385	26.4143	26.0508	26.4034	26.2391	26.3108	25.2292	23.4881
1.71409	1.81547	Q9FG08;A0A1P8BD47	Q9FG08;A0A1P8BD47	Histone-lysine N-methyltransferase ATXR4	ATXR4	1989	A0A1P8BD47_ARATH;ATXR4_ARATH	Histone-lysine N-methyltransferase ATXR4		AT5G06620			histone-lysine N-methyltransferase activity	nucleus			nucleus		5	5	5	17.5	17.5	17.5	36.134	0	16.474	882590000	14	25.6141	25.7855	25.8058	22.4592	22.0774	22.6011	23.2001	25.9225	25.1561	27.4425	26.6802	27.5717	23.1621	25.8942	26.2066	25.7739	26.0971	26.1328
4.14753	-4.22726	Q9FGK0	Q9FGK0	NADH dehydrogenase [ubiquinone] 1 beta subcomplex subunit 8, mitochondrial	NDUFB8	1996	NDUB8_ARATH	NADH dehydrogenase [ubiquinone] 1 beta subcomplex subunit 8, mitochondrial		AT5G47570	C I	oxidation-reduction process		integral component of membrane;mitochondrial respiratory chain complex I					3	3	3	36.8	36.8	36.8	13.211	0	20.085	6407500000	25	30.0363	30.0104	30.2563	29.3691	29.3593	29.1988	28.4756	28.6541	28.6829	27.211	27.089	27.1259	24.5249	22.5934	23.0442	22.5949	23.5251	28.289
8.50188	10.9426	Q9FGM9	Q9FGM9	23.5 kDa heat shock protein, mitochondrial	sHSP23.5	2000	HS235_ARATH	23.5 kDa heat shock protein, mitochondrial	tHsp23.5	AT5G51440	HSP			mitochondrion			mitochondrion	Protein processing in endoplasmic reticulum	11	11	10	52.4	52.4	48.6	23.468	0	139.31	34387000000	116	17.5006	21.3079	21.4908	21.4679	24.1232	16.7785	22.7719	20.841	22.1344	33.2984	33.3476	32.0215	33.1324	32.5178	32.8296	30.1707	29.7873	29.7944
0.329453	-0.275582	Q9FGR2	Q9FGR2	Pentatricopeptide repeat-containing protein At5g59600	PCMP-E1	2001	PP436_ARATH	Pentatricopeptide repeat-containing protein At5g59600		AT5G59600		RNA modification							2	2	2	4.5	4.5	4.5	59.954	0	4.9547	73022000	6	23.929	24.1764	25.8052	24.8147	23.634	25.2344	24.1817	25.3066	23.2309	23.7399	24.4485	23.9615	24.0807	22.6909	24.9795	24.9986	24.3727	24.5606
1.23099	0.625077	Q9FGT8	Q9FGT8		K21L19.6	2004	TIL_ARATH	Temperature-induced lipocalin-1 {ECO:0000303|PubMed:18671872}	tTIL1 {ECO:0000303|PubMed:18671872}	AT5G58070		cellular chloride ion homeostasis;cellular sodium ion homeostasis;heat acclimation;hyperosmotic salinity response;lipid metabolic process;positive regulation of response to oxidative stress;positive regulation of response to salt stress;response to cold;response to cytokinin;response to freezing;response to heat;response to high light intensity;response to light stimulus;response to paraquat;response to reactive oxygen species;response to water deprivation;seed maturation	nutrient reservoir activity;transporter activity	chloroplast envelope;chloroplast membrane;cytoplasm;cytoplasmic side of plasma membrane;endoplasmic reticulum;Golgi apparatus;mitochondrion;plasma membrane;plasmodesma;vacuolar membrane;vacuole	lipid metabolic process		cytoplasm;endoplasmic reticulum;Golgi apparatus;mitochondrion;plasma membrane;vacuole		3	3	3	15.1	15.1	15.1	21.434	0	7.5226	1409300000	25	26.4184	26.4785	26.7681	24.316	26.8729	26.4879	26.9841	27.3519	26.5268	26.9688	27.2782	26.7447	27.2882	27.7645	27.167	26.9648	26.9495	26.7048
1.22358	0.658441	Q9FHC3;Q9FIL3	Q9FHC3;Q9FIL3		At5g52370;K19M22.18	2008	Q9FHC3_ARATH;Q9FIL3_ARATH			AT5G52370;AT5G58990		response to cold	structural constituent of ribosome	mitochondrion		structural constituent of ribosome	mitochondrion		4	4	4	36.6	36.6	36.6	15.763	0	33.056	2675100000	26	27.2714	27.4787	27.4387	26.3211	26.6221	26.5041	27.4594	27.0485	26.7447	28.9558	28.1398	27.8135	26.6734	26.4567	26.7784	27.5182	28.523	27.9559
0.368166	-0.324675	Q9FHG2	Q9FHG2	60S ribosomal protein L32-2	RPL32B	2009	RL322_ARATH	60S ribosomal protein L32-2		AT5G46430		translation	structural constituent of ribosome	cytosol;cytosolic large ribosomal subunit	translation	structural constituent of ribosome	cytosol	Ribosome	4	4	2	29.3	29.3	18	15.475	0	20.46	1399100000	26	27.1396	26.7089	26.8735	25.6262	25.8489	26.1027	26.5729	25.8998	26.4296	25.2045	25.5612	24.9214	27.2488	27.5073	27.5654	25.671	25.4103	25.19
0.252168	-0.216503	Q9FHR8;Q9FHR8-2	Q9FHR8;Q9FHR8-2		DCI1	2013	DCI1_ARATH	Delta(3,5)-Delta(2,4)-dienoyl-CoA isomerase, peroxisomal {ECO:0000305}	tDCI1 {ECO:0000303|PubMed:16040662}	AT5G43280		fatty acid beta-oxidation;fatty acid catabolic process	delta3,5-delta2,4-dienoyl-CoA isomerase activity	peroxisome			peroxisome	Peroxisome	7	7	7	40.6	40.6	40.6	29.92	0	66.837	4106000000	81	28.0718	28.1686	27.881	28.7973	28.5546	28.8118	28.4053	28.0007	28.4297	28.3959	28.7248	28.6612	28.9011	29.3392	28.7441	27.1182	26.6893	26.5985
1.73431	0.477205	Q9FHX0	Q9FHX0		At5g42150	2015	Q9FHX0_ARATH			AT5G42150		cell redox homeostasis	electron transfer activity;prostaglandin-E synthase activity;protein disulfide oxidoreductase activity;transferase activity	mitochondrion			mitochondrion		22	22	22	65.1	65.1	65.1	35.549	0	219.42	63469000000	375	31.9288	31.933	31.7888	32.2731	32.3508	32.1516	31.6979	31.865	31.7726	32.3244	32.4966	32.3532	33.0369	32.9342	33.1515	31.8341	31.9588	31.9667
0.638373	-0.859611	Q9FI43	Q9FI43		At5g51050	2018	Q9FI43_ARATH			AT5G51050		ADP transport;AMP transport;ATP transport;phosphate ion transmembrane transport	ADP transmembrane transporter activity;AMP transmembrane transporter activity;ATP transmembrane transporter activity;calcium ion binding;phosphate ion transmembrane transporter activity	integral component of membrane;mitochondrion			mitochondrion		10	8	8	22.6	19.3	19.3	54.505	0	39.368	1469300000	27	27.1024	27.5486	27.4935	27.0977	26.5297	27.1145	26.5156	26.3425	26.3254	27.7657	27.4048	27.552	26.9348	26.5577	26.5432	26.371	22.8587	22.3455
0.479579	0.589713	Q9FI49	Q9FI49	Pentatricopeptide repeat-containing protein At5g50990	PCMP-H59	2019	PP428_ARATH	Pentatricopeptide repeat-containing protein At5g50990		AT5G50990		RNA modification	zinc ion binding						5	5	5	12.4	12.4	12.4	60.036	0	14.905	566150000	17	25.2749	25.5794	25.814	24.3559	25.9134	23.384	25.2665	25.4504	23.7785	27.1535	26.6796	26.6619	25.917	25.9191	26.6591	23.4346	24.6938	23.0058
3.39955	-0.70427	Q9FI56;P42762	Q9FI56	Chaperone protein ClpC1, chloroplastic	CLPC1	2020	CLPC1_ARATH	Chaperone protein ClpC1, chloroplastic {ECO:0000303|PubMed:11299370}		AT5G50920		chloroplast organization;protein import into chloroplast stroma;protein targeting to chloroplast;regulation of chlorophyll biosynthetic process;response to cytokinin	ATP binding;ATP-dependent peptidase activity	cell wall;chloroplast;chloroplast envelope;chloroplast inner membrane;chloroplast stroma;chloroplast thylakoid membrane;mitochondrion;plastid;plastid stroma;Tic complex			cell wall;mitochondrion;plastid		54	54	23	58.8	58.8	25.8	103.45	0	323.31	62625000000	583	32.4541	32.5649	32.5979	32.1338	32.3697	32.2416	32.5678	32.5994	32.5362	31.5255	31.4712	31.6407	31.3679	31.3027	31.4613	32.1809	32.3724	32.4042
1.87882	0.800337	Q9FI73;A0A1P8BB39	Q9FI73;A0A1P8BB39			2021	A0A1P8BB39_ARATH;TDPC2_ARATH	Mitochondrial thiamine diphosphate carrier 2 {ECO:0000305}		AT5G48970		thiamine pyrophosphate transmembrane transport	thiamine pyrophosphate transmembrane transporter activity;thiamine transmembrane transporter activity;transmembrane transporter activity	integral component of membrane;integral component of mitochondrial inner membrane;mitochondrion		transmembrane transporter activity	mitochondrion		12	12	11	38.9	38.9	36	37.493	0	48.031	9473100000	97	29.4849	29.1937	29.0355	29.0572	29.5495	29.4744	27.6259	28.1083	28.3736	30.3019	30.2059	30.3567	29.4251	29.6425	29.8055	29.0206	29.0237	29.3239
2.9495	1.00149	Q9FI87	Q9FI87		At5g05990	2022	Q9FI87_ARATH			AT5G05990		positive regulation of mitochondrial translation	mitochondrial ribosome binding;mRNA binding;translation activator activity	mitochondrial matrix;mitochondrion		mRNA binding	mitochondrion		10	10	10	45.2	45.2	45.2	30.069	0	54.596	6539000000	58	28.7857	28.6394	28.4442	29.0072	28.8985	28.8238	27.6611	27.885	27.7648	29.2338	29.1557	29.4797	30.2752	29.7313	30.2536	29.0029	29.0429	28.7479
7.40465	1.10966	Q9FIC2_ARATHEmb	Q9FIC2_ARATHEmb			2023	Q9FIC2_ARATH	Putative endonuclease or glycosyl hydrolase		AT5G09840									40	40	40	52.1	52.1	52.1	102.37	0	323.31	27348000000	392	30.5252	30.4632	30.5426	30.3832	30.2644	30.4813	30.3731	30.2249	30.0849	31.5841	31.5478	31.7198	31.574	31.7363	31.8675	31.1811	31.1087	31.0105
3.20188	-1.79504	Q9FIJ2	Q9FIJ2	NADH dehydrogenase [ubiquinone] 1 alpha subcomplex subunit 2	NDUFA2	2026	NDUA2_ARATH	NADH dehydrogenase [ubiquinone] 1 alpha subcomplex subunit 2		AT5G47890	C I	oxidation-reduction process		mitochondrial respiratory chain complex I;mitochondrion			mitochondrion	Metabolic pathways;Oxidative phosphorylation	5	5	5	55.7	55.7	55.7	10.851	0	42.527	12730000000	65	31.4267	31.253	31.4081	30.0099	30.4575	30.3894	28.978	28.7194	29.0837	29.341	29.0257	29.2	27.4895	28.0662	28.1215	28.5972	28.2074	27.5219
0.163638	-0.208875	Q9FIJ4	Q9FIJ4		At5g47870	2027	RD522_ARATH	DNA repair RAD52-like protein 2, chloroplastic {ECO:0000305}		AT5G47870		double-strand break repair via homologous recombination	DNA binding	chloroplast		DNA binding			5	5	5	32.7	32.7	32.7	21.409	0	19.081	630800000	19	27.5982	26.5684	26.5032	26.8834	25.8207	27.6273	25.6762	23.812	24.7201	25.7349	26.0803	26.1204	26.1891	26.3613	27.2774	26.1478	24.2703	25.1481
8.79023	-1.22009	Q9FIK7;Q9FIK7-2;F4JYM8	Q9FIK7;Q9FIK7-2;F4JYM8	Probable acetyl-CoA acetyltransferase, cytosolic 2	At5g47720	2028	F4JYM8_ARATH;THIC2_ARATH	Probable acetyl-CoA acetyltransferase, cytosolic 2		AT5G47720		fatty acid beta-oxidation	acetyl-CoA C-acetyltransferase activity;acetyl-CoA C-acyltransferase activity;metal ion binding;transferase activity, transferring acyl groups other than amino-acyl groups	cytoplasm			cytoplasm	Biosynthesis of secondary metabolites;Butanoate metabolism;Carbon metabolism;Fatty acid degradation;Fatty acid metabolism;Glyoxylate and dicarboxylate metabolism;Lysine degradation;Metabolic pathways;Propanoate metabolism;Pyruvate metabolism;Synthesis and degradation of ketone bodies;Terpenoid backbone biosynthesis;Tryptophan metabolism;Valine, leucine and isoleucine degradation	15	15	15	56.1	56.1	56.1	43.291	0	104.97	5227700000	135	28.8167	28.9907	29.1896	29.3553	29.0926	29.215	29.0613	29.5242	29.1481	27.8232	27.9596	27.6266	28.3323	27.7333	27.8748	28.203	27.9666	27.8932
4.23656	0.640846	Q9FIT7	Q9FIT7	Pentatricopeptide repeat-containing protein At5g61990, mitochondrial		2030	PP442_ARATH	Pentatricopeptide repeat-containing protein At5g61990, mitochondrial		AT5G61990				mitochondrion			mitochondrion		21	21	21	26.4	26.4	26.4	108.81	0	84.865	6691300000	121	28.6862	28.3363	28.7198	28.9951	28.7422	28.9394	28.4442	28.7623	28.5733	29.3908	29.2781	29.5241	29.3996	29.577	29.749	29.1228	28.8057	29.1194
6.70292	1.28373	Q9FIU6	Q9FIU6		At5g54580	2031	ORRM2_ARATH	Organelle RRM domain-containing protein 2, mitochondrial {ECO:0000303|PubMed:25800738}		AT5G54580		mitochondrial mRNA modification;mRNA processing	RNA binding	mitochondrion;ribonucleoprotein complex	mRNA processing	RNA binding	mitochondrion		5	5	5	57.1	57.1	57.1	17.09	0	79.19	8416700000	74	28.6446	28.5399	28.5327	28.4436	28.826	28.3538	28.2424	27.9095	28.042	29.9086	29.9114	30.3079	29.141	29.6604	29.6075	29.434	29.6678	29.4494
3.04576	3.6917	Q9FIU9;Q9FIU8;Q9SVP4;Q9FL67;Q9FLN7;Q9LSR0;Q9FL68	Q9FIU9		At5g54550	2032	Q9FIU9_ARATH			AT5G54550									14	14	14	39.3	39.3	39.3	39.959	0	66.636	2485900000	39	23.2204	23.675	22.9907	22.6718	25.6356	23.9463	23.6355	25.1087	24.8645	28.8762	29.2105	29.5463	29.2424	29.8302	29.1216	25.4857	23.4743	24.1868
0.367619	0.393649	Q9FIV0	Q9FIV0		At5g54540	2033	Q9FIV0_ARATH			AT5G54540									1	1	1	8.1	8.1	8.1	31.866	0	6.4047	80277000	3	24.646	24.7925	25.6213	23.7043	23.0455	23.0253	23.1614	23.4587	22.9917	22.9993	24.4923	25.4431	24.089	22.8264	26.0392	24.4031	23.166	24.5311
3.35944	0.756252	Q9FIV6	Q9FIV6	Protease Do-like 10, mitochondrial	DEGP10	2034	DGP10_ARATH	Protease Do-like 10, mitochondrial		AT5G36950	Protease		serine-type endopeptidase activity	mitochondrial matrix					11	11	11	24.9	24.9	24.9	64.725	0	59.661	4373900000	108	27.9201	28.2057	28.064	27.8785	28.3803	28.2303	27.333	27.0705	27.9909	28.3467	28.3578	28.4471	29.1984	28.9198	28.8267	28.6486	28.5864	28.5482
0.350216	0.229732	Q9FJ96	Q9FJ96		At5g51960	2036	Q9FJ96_ARATH			AT5G51960									3	3	3	24.3	24.3	24.3	11.902	0	4.5393	262820000	15	24.37	24.1179	24.4118	23.8581	24.0219	23.4813	22.9831	24.2805	23.8622	24.7009	24.5399	24.2547	24.2603	22.8351	22.9245	24.4279	24.8508	24.6604
0.0962446	0.140941	Q9FJB9	Q9FJB9			2038	Q9FJB9_ARATH			AT5G53650				integral component of membrane					6	6	6	55.6	55.6	55.6	8.0289	0	23.777	7665300000	45	27.3624	27.9265	27.7521	30.5851	29.2599	28.7045	29.6704	29.6274	29.8379	29.2813	26.6193	27.5555	29.592	29.261	29.2044	30.2299	30.1214	30.13
0.444382	-0.737982	Q9T090;Q9FJC9	Q9T090;Q9FJC9		At4g27680;At5g53540	2039	Q9FJC9_ARATH;Q9T090_ARATH			AT4G27680;AT5G53540		reactive oxygen species metabolic process	ATP binding;hydrolase activity	integral component of membrane;mitochondrion;proteasome complex			mitochondrion		2	1	1	7.8	4.8	4.8	44.201	0	5.9877	690820000	5	27.6689	26.6262	27.4704	24.8027	22.1456	24.9092	23.8951	23.6778	24.9186	25.9522	25.2066	26.1972	23.3428	22.6607	22.7439	25.1213	22.8401	25.4078
4.06525	0.511385	Q9FJG9;Q9FJG9-3;A0A1P8BAY4;Q9FJG9-2	Q9FJG9;Q9FJG9-3;A0A1P8BAY4;Q9FJG9-2		At5g60870	2041	A0A1P8BAY4_ARATH;RUG3_ARATH	RCC1 domain-containing protein RUG3, mitochondrial {ECO:0000303|PubMed:21623974}		AT5G60870		abscisic acid-activated signaling pathway;cellular response to DNA damage stimulus;mitochondrial respiratory chain complex I assembly;mRNA processing;negative regulation of abscisic acid-activated signaling pathway;regulation of response to DNA damage stimulus;response to methyl methanesulfonate;RNA splicing;vegetative to reproductive phase transition of meristem		mitochondrion	mRNA processing		mitochondrion		12	12	12	47.2	47.2	47.2	47.331	0	119.48	6209300000	99	28.9849	28.8865	29.0646	28.3546	28.507	28.7596	28.6169	28.4925	28.333	29.0027	29.3848	29.3027	29.1658	29.0632	29.1113	29.2316	29.1849	29.155
0.931544	0.969785	Q9FJI2	Q9FJI2		At5g60335	2042	Q9FJI2_ARATH			AT5G60335		fatty acid biosynthetic process;photorespiration;thylakoid membrane organization	3-hydroxyacyl-[acyl-carrier-protein] dehydratase activity	mitochondrion			mitochondrion		2	2	2	19.9	19.9	19.9	18.575	0	6.6253	511330000	5	23.7577	25.4688	25.2573	25.109	24.269	23.0473	23.186	25.0445	24.6067	26.7598	26.6721	26.8252	24.0205	23.9788	22.614	25.4653	25.9621	26.1768
0.730228	0.780892	Q9FJP9;A0A1P8BF67	Q9FJP9;A0A1P8BF67	Succinate dehydrogenase [ubiquinone] iron-sulfur subunit 3, mitochondrial	SDH2-3	2046	A0A1P8BF67_ARATH;SDHB3_ARATH	Succinate dehydrogenase [ubiquinone] iron-sulfur subunit 3, mitochondrial		AT5G65165	C II	aerobic respiration;mitochondrial electron transport, succinate to ubiquinone;respiratory electron transport chain;tricarboxylic acid cycle	2 iron, 2 sulfur cluster binding;3 iron, 4 sulfur cluster binding;4 iron, 4 sulfur cluster binding;electron transfer activity;metal ion binding;succinate dehydrogenase (ubiquinone) activity;succinate dehydrogenase activity	mitochondrial inner membrane;mitochondrion;respiratory chain complex II;succinate dehydrogenase complex			mitochondrion	Biosynthesis of secondary metabolites;Carbon metabolism;Citrate cycle (TCA cycle);Metabolic pathways;Oxidative phosphorylation	8	8	8	33	33	33	34.983	0	17.064	1575100000	25	27.3277	27.5301	28.1541	25.9603	25.8049	25.5458	23.6508	24.0979	24.402	26.8176	26.9483	27.3021	26.5911	25.8929	26.0886	26.0697	26.3022	27.4891
4.19433	3.14629	Q9FJR9	Q9FJR9		At5g46920	2047	NMAT2_ARATH	Nuclear intron maturase 2, mitochondrial {ECO:0000303|PubMed:19946041}	tnMat2 {ECO:0000303|PubMed:19946041}	AT5G46920		Group II intron splicing;intron homing;mitochondrial mRNA processing;mitochondrion organization	endonuclease activity	mitochondrion	mitochondrion organization		mitochondrion		16	16	16	29.7	29.7	29.7	85.179	0	74.349	4202600000	72	26.9456	26.2679	27.4048	24.116	25.7897	24.5047	25.0089	24.8999	24.9396	29.7261	29.7477	29.7796	29.7035	29.2684	29.2421	26.9483	26.7248	27.0532
5.40092	-1.82615	Q9FJW4	Q9FJW4	NADH dehydrogenase [ubiquinone] iron-sulfur protein 4, mitochondrial	NDUFS4	2048	NDUS4_ARATH	NADH dehydrogenase [ubiquinone] iron-sulfur protein 4, mitochondrial		AT5G67590	C I	cold acclimation;electron transport chain;response to osmotic stress	cobalt ion binding;NADH dehydrogenase (ubiquinone) activity	mitochondrial respiratory chain complex I;mitochondrion			mitochondrion	Metabolic pathways;Oxidative phosphorylation	7	7	7	48.1	48.1	48.1	17.134	0	46.301	18971000000	111	30.7128	30.7218	30.9151	32.0247	31.5446	31.6205	30.7442	30.8016	30.9405	28.5842	27.9974	29.4764	29.5917	29.1687	29.2337	29.848	29.8726	29.8178
0.56922	-0.0539822	Q9FJX3;A0A2H1ZE94;F4K3R8	Q9FJX3;A0A2H1ZE94;F4K3R8	Mitochondrial outer membrane protein porin 2	VDAC2	2049	A0A2H1ZE94_ARATH;F4K3R8_ARATH;VDAC2_ARATH	Mitochondrial outer membrane protein porin 2		AT5G67500		regulation of growth;response to bacterium;response to cytokinin	porin activity;voltage-gated anion channel activity	cell wall;chloroplast;chloroplast envelope;membrane;mitochondrial outer membrane;mitochondrion;pore complex;vacuolar membrane			cell wall;mitochondrion		33	33	33	95.7	95.7	95.7	29.594	0	323.31	559510000000	1589	35.4924	35.3475	35.3207	35.4655	35.4085	35.4835	35.3486	35.2473	35.2933	35.4788	35.345	35.145	35.3159	35.3784	35.3635	35.2073	35.237	35.4507
1.59422	1.59237	Q9FK02-2;Q9FK02	Q9FK02-2;Q9FK02		At5g66360	2051	DIM1B_ARATH	Ribosomal RNA small subunit methyltransferase, mitochondrial {ECO:0000305}		AT5G66360		adenosine metabolic process;rRNA methylation	RNA binding;rRNA (adenine-N6,N6-)-dimethyltransferase activity	mitochondrion		RNA binding	mitochondrion		6	6	6	26.4	26.4	26.4	40.174	0	23.506	493000000	13	26.1246	23.2194	24.1513	22.272	23.2773	22.2661	24.7539	24.6403	26.2677	26.5881	26.4117	27.3843	26.1781	26.3003	26.0182	23.7858	24.5353	24.1019
2.00857	0.615484	Q9FK07	Q9FK07		CLPX1	2052	CLPX1_ARATH	CLP protease regulatory subunit CLPX1, mitochondrial {ECO:0000303|PubMed:11299370}		AT5G53350	Protease	protein catabolic process;protein folding	ATP binding;ATP-dependent peptidase activity;unfolded protein binding	mitochondrial matrix;mitochondrion	protein folding	unfolded protein binding	mitochondrion		23	23	17	42.3	42.3	36.4	61.963	0	223.43	38330000000	298	30.9858	30.8648	30.7389	31.7105	31.7441	31.785	30.8456	31.1171	30.8723	31.3659	31.7486	31.1623	32.0638	32.36	32.5745	31.7237	31.648	31.5566
1.07941	-1.41205	Q9FK25	Q9FK25	Flavone 3-O-methyltransferase 1	OMT1	2053	OMT1_ARATH	Flavone 3'-O-methyltransferase 1	tOMT1	AT5G54160		aromatic compound biosynthetic process;flavonol biosynthetic process;lignin biosynthetic process;melatonin biosynthetic process	acetylserotonin O-methyltransferase activity;caffeate O-methyltransferase activity;luteolin O-methyltransferase activity;myricetin 3'-O-methyltransferase activity;O-methyltransferase activity;protein dimerization activity;quercetin 3'-O-methyltransferase activity;quercetin 3-O-methyltransferase activity;S-adenosylmethionine-dependent methyltransferase activity	cytoplasm;cytosol;nucleus;plasma membrane;plasmodesma			cytoplasm;cytosol;nucleus;plasma membrane	Biosynthesis of secondary metabolites;Metabolic pathways;Phenylpropanoid biosynthesis	7	7	7	29.8	29.8	29.8	39.618	0	11.728	1055900000	16	27.2736	26.8583	27.04	24.445	23.2766	26.9528	26.9982	26.9025	27.0963	23.4534	24.0899	22.6698	23.9597	23.4122	25.1731	27.085	27.0538	27.2379
0.842119	-0.283376	Q9FK35;A0A1P8BFG5	Q9FK35;A0A1P8BFG5	Adenylate kinase 3	ADK2	2054	A0A1P8BFG5_ARATH;KAD3_ARATH	Adenylate kinase 3	K 3	AT5G50370			adenylate kinase activity;ATP binding;copper ion binding	mitochondrion;vacuolar membrane			mitochondrion	Biosynthesis of secondary metabolites;Metabolic pathways;Purine metabolism;Thiamine metabolism	26	23	23	82.3	75.4	75.4	27.335	0	323.31	114250000000	442	33.672	33.6776	33.7351	33.3288	33.0126	33.2793	32.6921	32.708	32.6134	33.1261	33.2055	33.2601	33.1631	32.8727	32.995	32.4946	32.6022	32.4491
0.547575	0.787274	Q9FK46	Q9FK46		At5g18250	2055	Q9FK46_ARATH			AT5G18250				integral component of membrane;mitochondrion			mitochondrion		2	2	2	13.5	13.5	13.5	14.127	0	4.2871	531540000	15	25.5267	24.817	25.4753	26.0343	24.4689	26.1266	22.9148	23.4949	23.6134	25.9623	26.2631	26.8282	25.7603	26.2868	27.6683	22.7492	25.6535	22.3857
0.15466	-0.264589	Q9FKA5	Q9FKA5	Uncharacterized protein At5g39570		2058	Y5957_ARATH	Uncharacterized protein At5g39570		AT5G39570			mRNA binding;phosphatidic acid binding	cytosol;nucleus		mRNA binding	cytosol;nucleus		4	4	4	22.6	22.6	22.6	43.526	0	50.735	881700000	25	26.702	27.0279	26.8962	25.1869	21.5392	24.0689	26.4625	26.5018	26.6587	25.9389	25.6303	25.4287	23.7623	24.5977	24.6713	26.0108	26.1811	26.4417
0.838437	-1.52028	Q9FKK7;F4KC24	Q9FKK7;F4KC24	Xylose isomerase	XYLA;At5g57655	2061	F4KC24_ARATH;XYLA_ARATH	Xylose isomerase;Xylose isomerase {ECO:0000256|RuleBase:RU000609}		AT5G57655		D-xylose metabolic process	metal ion binding;xylose isomerase activity	endoplasmic reticulum;Golgi apparatus;vacuolar membrane;vacuole			endoplasmic reticulum;Golgi apparatus;vacuole	Fructose and mannose metabolism;Metabolic pathways;Pentose and glucuronate interconversions	12	12	12	30.8	30.8	30.8	53.719	0	42.18	2624700000	33	27.7531	27.7142	27.882	23.8151	25.0502	24.1684	29.3351	29.466	29.4443	26.1512	26.2881	24.2994	23.3616	22.8387	24.7256	27.8277	27.8508	27.6026
3.47868	-0.586628	Q9FKM2	Q9FKM2	Mitochondrial outer membrane protein porin 4	VDAC4	2062	VDAC4_ARATH	Mitochondrial outer membrane protein porin 4		AT5G57490		regulation of growth;response to bacterium	porin activity;voltage-gated anion channel activity	membrane;mitochondrial outer membrane;mitochondrion;plasma membrane;pore complex			mitochondrion;plasma membrane		21	21	21	64.2	64.2	64.2	29.505	0	323.31	100010000000	420	33.3316	33.1045	33.1015	33.2536	33.3311	33.3758	32.9977	32.9709	32.9116	32.4109	32.2504	32.4147	32.2252	32.1775	32.6843	33.0533	33.0102	32.8724
0.0319302	0.0383517	Q9FKR3	Q9FKR3	Pentatricopeptide repeat-containing protein At5g38730		2063	PP404_ARATH	Pentatricopeptide repeat-containing protein At5g38730		AT5G38730				mitochondrion			mitochondrion		2	2	2	4	4	4	67.894	0	3.6549	84161000	3	23.7977	25.2524	23.2493	23.1949	23.5321	24.5526	25.4742	23.2677	26.1504	24.0815	24.8011	23.6691	23.8325	25.079	23.5699	24.2008	24.3326	25.2499
1.70546	-0.465592	Q9FKS5-2;Q9FKS5	Q9FKS5-2;Q9FKS5	Cytochrome c1 2, heme protein, mitochondrial	CYC12	2064	CYC1B_ARATH	Cytochrome c1 2, heme protein, mitochondrial		AT5G40810	C III	mitochondrial ATP synthesis coupled proton transport;mitochondrial electron transport, ubiquinol to cytochrome c	electron transporter, transferring electrons within CoQH2-cytochrome c reductase complex activity;heme binding;metal ion binding	integral component of membrane;membrane;mitochondrial respiratory chain complex III;mitochondrion;vacuole			mitochondrion;vacuole	Metabolic pathways;Oxidative phosphorylation	17	9	9	63.8	36.9	36.9	28.73	0	285.38	92839000000	319	32.9379	33.0405	33.125	33.149	33.4278	33.3201	32.3697	32.2926	32.5974	32.4581	32.9198	32.7139	32.5961	32.6667	32.6642	32.0986	32.0769	31.8753
6.19914	1.56718	Q9FKT8	Q9FKT8	Cytochrome c oxidase assembly protein COX15	COX15	2065	COX15_ARATH	Cytochrome c oxidase assembly protein COX15		AT5G56090		electron transport chain;heme a biosynthetic process;proton transmembrane transport;respiratory chain complex IV assembly	oxidoreductase activity, acting on NAD(P)H, heme protein as acceptor;oxidoreductase activity, acting on the CH-CH group of donors	integral component of membrane;mitochondrial inner membrane;mitochondrion			mitochondrion	Biosynthesis of secondary metabolites;Metabolic pathways;Oxidative phosphorylation;Porphyrin and chlorophyll metabolism	9	9	9	23.6	23.6	23.6	50.127	0	37.741	10666000000	106	28.5279	28.681	28.6446	28.026	28.2172	28.3057	28.3415	28.47	28.141	30.6027	30.0826	30.7334	29.9185	29.7376	30.3524	29.1724	29.4712	29.3887
0.39276	-0.54886	Q9FKW6;F4JZ46	Q9FKW6;F4JZ46	Ferredoxin--NADP reductase, leaf isozyme 1, chloroplastic	LFNR1;FNR1	2067	F4JZ46_ARATH;FNRL1_ARATH	Ferredoxin--NADP reductase, chloroplastic {ECO:0000256|PIRNR:PIRNR000361};Ferredoxin--NADP reductase, leaf isozyme 1, chloroplastic	NR {ECO:0000256|PIRNR:PIRNR000361}	AT5G66190		defense response to bacterium;photosynthetic electron transport chain	electron transporter, transferring electrons within the cyclic electron transport pathway of photosynthesis activity;electron transporter, transferring electrons within the noncyclic electron transport pathway of photosynthesis activity;ferredoxin-NADP+ reductase activity;poly(U) RNA binding;protein domain specific binding	apoplast;chloroplast;chloroplast envelope;chloroplast stroma;chloroplast thylakoid;chloroplast thylakoid membrane;chloroplast thylakoid membrane protein complex;thylakoid;thylakoid lumen			thylakoid	Metabolic pathways;Photosynthesis	6	6	6	23.3	23.3	23.3	40.326	0	17.635	446770000	9	25.8556	25.65	25.7799	24.2945	23.2987	23.7563	25.5072	25.8645	24.914	25.1439	23.2519	25.2638	20.9878	24.5404	23.3647	26.3641	25.8076	25.2568
1.89902	1.15516	Q9FKZ4	Q9FKZ4			2068	Q9FKZ4_ARATH			AT5G66860		translation	5S rRNA binding;aminoacyl-tRNA ligase activity;mRNA binding;structural constituent of ribosome	cytosolic large ribosomal subunit;mitochondrion	translation	mRNA binding;structural constituent of ribosome	mitochondrion		19	19	19	59	59	59	27.336	0	142.09	47715000000	213	31.4597	31.803	31.7468	31.5785	31.5668	31.3587	29.7453	29.7267	29.6687	32.6949	32.751	32.7373	32.4668	32.5628	32.6288	30.9275	31.1049	31.1766
3.28237	-1.25353	Q9SG91;Q9FLB7	Q9SG91;Q9FLB7		T7M13.6;At5g05370	2069	Q9FLB7_ARATH;Q9SG91_ARATH			AT3G10860;AT5G05370			ubiquinol-cytochrome-c reductase activity	membrane;mitochondrial respiratory chain complex III;mitochondrion			mitochondrion		3	3	3	29.2	29.2	29.2	8.5049	0	27.73	21360000000	51	31.435	31.4616	31.6025	30.6217	30.6634	30.7553	30.7153	30.8681	30.8315	29.9814	30.0385	30.3014	28.9031	28.7558	28.5362	30.4243	30.3148	30.417
3.11777	1.48778	Q9FLE4;A0A1P8B9J8;Q9FNM5	Q9FLE4	Translation factor GUF1 homolog, mitochondrial		2070	GUF1_ARATH	Translation factor GUF1 homolog, mitochondrial {ECO:0000255|HAMAP-Rule:MF_03137}		AT5G39900		positive regulation of translation;translation	GTP binding;GTPase activity;ribosome binding	mitochondrial inner membrane;mitochondrial matrix;mitochondrion	translation	GTPase activity	mitochondrion		16	16	16	29.6	29.6	29.6	73.595	0	115.49	7008500000	70	28.7919	28.7222	28.7474	27.8149	28.0695	27.813	27.5572	26.9776	26.2082	30.1964	29.6921	29.9638	29.5191	29.2169	29.6756	28.9643	28.5674	28.2963
1.4391	0.800825	Q9FLF3	Q9FLF3		At5g64670	2071	Q9FLF3_ARATH			AT5G64670		translation	structural constituent of ribosome	mitochondrial large ribosomal subunit	translation	structural constituent of ribosome			16	16	16	43.8	43.8	43.8	31.199	0	89.017	32862000000	194	31.8907	31.7224	31.6316	30.7364	30.7912	30.4973	29.5289	29.6816	29.4021	32.0446	31.811	31.6624	31.4827	31.6595	31.5708	31.0765	30.7417	31.0404
1.65364	0.499187	Q9FLH2	Q9FLH2		At5g65750	2072	Q9FLH2_ARATH			AT5G65750		response to cadmium ion;tricarboxylic acid cycle	cobalt ion binding;oxoglutarate dehydrogenase (succinyl-transferring) activity;thiamine pyrophosphate binding;zinc ion binding	mitochondrion;oxoglutarate dehydrogenase complex			mitochondrion		76	57	57	68.3	52.9	52.9	116.4	0	323.31	414250000000	1338	34.4594	34.3306	34.4206	35.0366	34.9967	35.102	34.4966	34.4746	34.4798	35.2687	35.3356	35.3027	35.4745	35.5368	35.8447	34.435	34.5295	34.5621
6.39063	-2.78607	Q9FLK2	Q9FLK2	Probable cytochrome c oxidase subunit 5C-3	COX5C-1	2074	CX5C3_ARATH	Probable cytochrome c oxidase subunit 5C-3		AT5G61310	C IV			integral component of membrane;mitochondrial respirasome					2	1	1	25	12.5	12.5	7.0922	0.0022051	2.6496	909520000	9	27.0527	26.9977	26.8927	26.6615	27.0355	27.4737	26.7287	27.1609	26.9203	23.4917	23.0933	23.0733	25.0743	23.2596	24.2423	24.8819	25.2336	25.4991
0.173669	0.320869	Q9FLN4	Q9FLN4	50S ribosomal protein L27, chloroplastic	RPL27	2075	RK27_ARATH	50S ribosomal protein L27, chloroplastic		AT5G40950		response to cytokinin;translation	structural constituent of ribosome	chloroplast;chloroplast envelope;chloroplast stroma;ribosome;thylakoid	translation	structural constituent of ribosome	ribosome;thylakoid	Ribosome	4	4	4	22.7	22.7	22.7	21.737	0	21.177	2145900000	26	27.472	27.4547	27.5622	23.889	23.8207	23.5949	28.549	28.2848	28.1736	26.6362	26.3334	26.2004	26.0464	27.3448	26.3117	27.2908	27.5806	27.9445
2.60322	1.65182	Q9FLP3	Q9FLP3	GrpE protein homolog	MCO15.15	2076	MGE1_ARATH	GrpE protein homolog 1, mitochondrial {ECO:0000303|PubMed:22128139}		AT5G55200		protein folding;protein import into mitochondrial matrix;response to UV	adenyl-nucleotide exchange factor activity;ATP binding;chaperone binding;copper ion binding;protein homodimerization activity;unfolded protein binding	mitochondrion;PAM complex, Tim23 associated import motor	protein folding	unfolded protein binding	mitochondrion		19	19	19	58.9	58.9	58.9	33.202	0	297.67	51747000000	271	31.4785	31.5581	31.5611	31.1514	31.2439	31.2222	29.3643	29.214	29.8652	33.0373	33.0599	33.0448	33.0589	33.0169	33.0767	31.0967	31.0534	31.0806
0.184051	0.0861749	Q9FLQ4	Q9FLQ4	Dihydrolipoyllysine-residue succinyltransferase component of 2-oxoglutarate dehydrogenase complex 1, mitochondrial		2077	ODO2A_ARATH	Dihydrolipoyllysine-residue succinyltransferase component of 2-oxoglutarate dehydrogenase complex 1, mitochondrial		AT5G55070		L-lysine catabolic process to acetyl-CoA via saccharopine;response to oxidative stress;tricarboxylic acid cycle	dihydrolipoyllysine-residue succinyltransferase activity;zinc ion binding	cytosolic ribosome;mitochondrion;oxoglutarate dehydrogenase complex			mitochondrion	Biosynthesis of secondary metabolites;Carbon metabolism;Citrate cycle (TCA cycle);Lysine degradation;Metabolic pathways;Tryptophan metabolism	25	25	12	44	44	20.5	50.133	0	323.31	442510000000	987	34.6791	34.685	34.7516	35.5344	35.4565	35.4334	34.5987	34.5233	34.7344	35.0977	34.9083	34.8572	35.4201	35.5186	35.5225	34.5312	34.6819	34.6347
5.33193	-0.932235	Q9FLS8;F4K509	Q9FLS8;F4K509		At5g61810	2078	F4K509_ARATH;Q9FLS8_ARATH			AT5G61810		ADP transport;AMP transport;ATP transport;phosphate ion transmembrane transport	ADP transmembrane transporter activity;AMP transmembrane transporter activity;ATP transmembrane transporter activity;calcium ion binding;phosphate ion transmembrane transporter activity;transmembrane transporter activity	integral component of membrane;mitochondrion		transmembrane transporter activity	mitochondrion		20	20	18	62.8	62.8	59.6	53.275	0	109.39	17052000000	172	30.8929	30.6834	30.6375	31.0258	31.175	31.0312	30.4323	30.5239	30.3217	29.9809	30.1253	30.1658	29.6336	29.6875	30.077	29.316	29.6005	29.7472
1.52034	-1.00509	Q9FLT0	Q9FLT0		Tudor2	2079	TSN2_ARATH	Ribonuclease TUDOR 2 {ECO:0000303|PubMed:20396901}	tTudor2 {ECO:0000303|PubMed:20396901};UDOR-SN protein 2 {ECO:0000303|PubMed:20396901}	AT5G61780		cellular response to heat;gene silencing by RNA;gibberellin biosynthetic process;mRNA catabolic process;mRNA processing;positive regulation of gibberellin biosynthetic process;response to cadmium ion;response to salt stress;RNA catabolic process;seed germination	mRNA binding;nuclease activity;RNA binding	cytoplasm;cytoplasmic stress granule;cytosol;endoplasmic reticulum;nuclear envelope;nucleus;P-body;perinuclear region of cytoplasm;plasmodesma;RISC complex	mRNA processing	mRNA binding;nuclease activity;RNA binding	cytoplasm;cytosol;endoplasmic reticulum;nuclear envelope;nucleus		7	7	4	8.8	8.8	5.5	107.74	0	25.85	1086900000	21	26.6576	25.8866	26.6139	25.8667	26.0032	26.2383	27.1504	27.2572	27.4237	25.7693	24.7402	24.365	24.9069	24.9999	24.4561	26.8174	26.7826	27.2144
1.20917	-1.12356	Q9FLT9	Q9FLT9		At5g24650	2080	HP302_ARATH	Chloroplastic import inner membrane translocase subunit HP30-2 {ECO:0000305}		AT5G24650		mitochondrion organization;protein import into mitochondrial inner membrane;protein targeting to chloroplast;tRNA import into mitochondrion	protein self-association;protein transmembrane transporter activity	chloroplast;chloroplast envelope;chloroplast inner membrane;integral component of membrane;mitochondrion;plasma membrane;plastid;TIM22 mitochondrial import inner membrane insertion complex;vacuolar membrane;vacuole	mitochondrion organization		mitochondrion;plasma membrane;plastid;vacuole		7	7	7	27.8	27.8	27.8	27.772	0	27.234	997280000	23	27.9041	27.9241	27.6096	26.5591	26.5751	26.1888	24.6402	23.7172	24.5019	25.9298	25.0203	25.0323	25.8251	24.881	25.5863	24.3587	24.4412	24.4334
3.88105	-1.08214	Q9FLW9	Q9FLW9	Plastidial pyruvate kinase 2	PKP2	2082	PKP2_ARATH	Plastidial pyruvate kinase 2	Kp2	AT5G52920		cellular response to insulin stimulus;fatty acid biosynthetic process;glycolytic process;lipid metabolic process;response to cadmium ion;seed development;seed maturation	ATP binding;kinase activity;magnesium ion binding;potassium ion binding;pyruvate kinase activity	chloroplast;chloroplast stroma;cytoplasm;mitochondrion	lipid metabolic process	kinase activity	cytoplasm;mitochondrion	Biosynthesis of amino acids;Biosynthesis of secondary metabolites;Carbon metabolism;Glycolysis / Gluconeogenesis;Metabolic pathways;Purine metabolism;Pyruvate metabolism	19	19	17	47.5	47.5	43.9	63.521	0	243.36	10058000000	161	30.2441	30.5279	30.3998	30.231	30.0504	30.1409	29.2407	29.2919	29.2819	29.1321	29.1389	29.2221	28.9573	29.0229	28.7199	29.071	28.2114	28.1936
1.1853	0.749026	Q9FLX6	Q9FLX6	Pentatricopeptide repeat-containing protein At5g52850, chloroplastic	PCMP-H31	2083	PP430_ARATH	Pentatricopeptide repeat-containing protein At5g52850, chloroplastic		AT5G52850		RNA modification	zinc ion binding	chloroplast					7	7	7	11.3	11.3	11.3	98.839	0	30.575	602500000	27	25.083	24.6839	24.7659	25.6327	25.8898	25.1559	25.389	23.5825	24.1923	25.7769	26.7415	27.0215	26.3293	25.0287	25.0859	24.9073	24.4844	25.7409
1.22336	-0.716258	Q9FLX7;A0A1P8BD41	Q9FLX7;A0A1P8BD41	Probable NADH dehydrogenase [ubiquinone] 1 alpha subcomplex subunit 5, mitochondrial	NDUFA5	2084	A0A1P8BD41_ARATH;NDUA5_ARATH	Probable NADH dehydrogenase [ubiquinone] 1 alpha subcomplex subunit 5, mitochondrial		AT5G52840	C I	photorespiration;respiratory electron transport chain		chloroplast;membrane;mitochondrial membrane;mitochondrial respiratory chain complex I;mitochondrion;respiratory chain complex I			mitochondrion	Metabolic pathways;Oxidative phosphorylation	23	23	23	91.1	91.1	91.1	19.179	0	244.57	142740000000	364	34.0969	34.3228	34.1295	33.8762	33.9996	34.0218	32.487	32.3974	32.6331	33.906	33.6353	33.5616	32.9314	32.4858	32.5295	32.254	32.1317	32.0828
2.23443	4.78684	Q9FLY8	Q9FLY8	Putative F-box protein At5g39480		2085	FB274_ARATH	Putative F-box protein At5g39480		AT5G39480									1	1	1	1.8	1.8	1.8	64.281	0.0035829	2.301	28190000000	6	24.3826	24.5026	23.5532	22.5632	23.8737	23.723	24.5531	23.1708	24.3547	24.5235	33.9861	23.2428	25.117	32.948	33.2453	32.7584	25.1044	26.8329
3.27807	-0.479925	Q9FM77;F4K4X9	Q9FM77;F4K4X9		At5g55610	2088	F4K4X9_ARATH;Q9FM77_ARATH			AT5G55610			isomerase activity	chloroplast;membrane;mitochondrion;plastid		isomerase activity	mitochondrion;plastid		21	21	21	48.3	48.3	48.3	36.055	0	306.11	122340000000	290	33.663	33.9019	33.6013	33.3342	33.3425	33.3282	33.2382	33.1604	33.1863	33.0512	32.9007	32.538	32.8525	33.0675	32.6584	33.1938	33.1076	33.067
1.24869	-1.37443	Q9FM86	Q9FM86	Probable ADP,ATP carrier protein At5g56450		2089	ADT5_ARATH	Probable ADP,ATP carrier protein At5g56450		AT5G56450		anther development	ATP transmembrane transporter activity;ATP:ADP antiporter activity	integral component of membrane;mitochondrial inner membrane					12	12	12	47.6	47.6	47.6	36.931	0	44.758	1423000000	32	27.2889	27.1351	27.9713	26.919	26.2936	27.1816	27.8252	27.1579	23.6581	26.7016	26.4695	26.5681	24.8837	24.9165	22.1556	26.7773	26.2549	24.3335
0.782504	0.759804	Q9FMC7	Q9FMC7		At5g04830	2090	Q9FMC7_ARATH			AT5G04830				plasma membrane			plasma membrane		11	11	11	56.7	56.7	56.7	20.294	0	51.951	11628000000	131	29.7748	29.7861	30.0712	30.4419	30.6691	30.0802	26.6877	27.8953	28.0142	30.5344	30.4814	30.0794	30.6353	30.7327	30.5665	29.1562	29.0622	29.0106
1.59108	-1.2529	Q9FMD5	Q9FMD5	Protein TIC 40, chloroplastic	TIC40	2091	TIC40_ARATH	Protein TIC 40, chloroplastic		AT5G16620		chloroplast organization;protein import into chloroplast stroma		chloroplast;chloroplast envelope;chloroplast inner membrane;chloroplast thylakoid membrane;integral component of membrane;membrane;Tic complex					8	8	8	26.6	26.6	26.6	48.903	0	80.479	984830000	26	27.3169	27.1479	27.0436	25.1254	26.6874	26.3012	25.6567	26.5431	26.474	25.7236	25.9788	23.4406	26.2742	24.462	26.8363	23.7707	23.8148	26.7192
0.349207	-0.497417	Q9FME2-2;Q9FME2	Q9FME2-2;Q9FME2		At5g60980	2092	Q9FME2_ARATH			AT5G60980		response to abscisic acid	mRNA binding	cytosol;ribonucleoprotein complex		mRNA binding	cytosol		5	5	5	19.4	19.4	19.4	49.415	0	26.483	673780000	15	25.2987	22.4644	25.7709	25.8113	25.6423	24.5032	26.5186	26.6339	26.4205	23.0034	23.2663	23.8192	25.8764	26.2766	26.6792	25.4392	24.1176	26.1092
2.51281	0.845321	Q9FME4	Q9FME4	Pentatricopeptide repeat-containing protein PNM1, mitochondrial	PNM1	2093	PP438_ARATH	Pentatricopeptide repeat-containing protein PNM1, mitochondrial		AT5G60960		regulation of translation	mRNA binding;RNA binding	mitochondrial matrix;mitochondrion;nucleus		mRNA binding;RNA binding	mitochondrion;nucleus		35	35	35	60.5	60.5	60.5	59.143	0	239.75	54829000000	407	32.009	31.8599	31.9107	31.8348	31.6774	31.5584	30.6833	30.6974	30.6025	32.7058	32.7967	32.6978	32.3834	32.0848	32.4482	31.7711	31.8221	31.7313
1.11188	-1.20012	Q9FME9;F4KDN4;A0A1P8BDN9	Q9FME9;F4KDN4		At5g64400	2094	F4KDN4_ARATH;Q9FME9_ARATH			AT5G64400		mitochondrion organization		mitochondrion;nucleus	mitochondrion organization		mitochondrion;nucleus		6	6	6	79.9	79.9	79.9	14.404	0	174.15	5347300000	44	29.6937	29.6696	29.7965	29.4456	29.5122	30.0709	27.1188	26.066	27.1559	28.1561	28.03	28.664	28.1759	28.2035	28.5326	25.7274	26.0308	26.2078
0.588241	0.433212	Q9FMF6	Q9FMF6	Pentatricopeptide repeat-containing protein At5g64320, mitochondrial		2095	PP444_ARATH	Pentatricopeptide repeat-containing protein At5g64320, mitochondrial		AT5G64320		mitochondrial translation		mitochondrion			mitochondrion		2	2	2	3.6	3.6	3.6	81.957	0	4.4447	102920000	4	22.8381	24.5371	24.9377	22.9871	22.917	23.3665	22.5792	23.3702	23.5768	23.9101	24.1054	25.026	24.2049	24.8344	23.8103	23.4495	22.9093	22.7586
1.86605	-0.697654	Q9FMF7;Q9FMF8	Q9FMF7	Dicarboxylate transporter 2.1, chloroplastic	DIT2-1	2096	DIT21_ARATH	Dicarboxylate transporter 2.1, chloroplastic		AT5G64290		ammonia assimilation cycle;L-glutamate transmembrane transport;malate transmembrane transport;oxaloacetate transport;response to nematode;sodium ion transport	L-glutamate transmembrane transporter activity;malate transmembrane transporter activity;oxaloacetate transmembrane transporter activity;transporter activity	chloroplast;chloroplast envelope;chloroplast inner membrane;chloroplast thylakoid;integral component of membrane;membrane;plastid			plastid		3	3	3	5.9	5.9	5.9	59.991	0	8.8364	2785600000	39	28.7707	28.5969	28.2237	27.6628	27.4582	27.5248	27.7398	27.6706	27.9033	27.5546	27.9586	27.7387	26.1165	27.6649	26.6378	27.3625	27.2814	26.9567
1.04321	1.15589	Q9FMI5	Q9FMI5			2098	Q9FMI5_ARATH			AT5G64150			nucleic acid binding;protein methyltransferase activity						5	5	5	18.8	18.8	18.8	42.173	0	12.447	468930000	10	25.2605	25.6549	25.197	23.1126	23.3385	22.7496	24.5247	22.4444	23.7269	25.9905	26.1571	27.5806	25.7076	25.6073	23.1315	25.0373	22.797	24.4034
2.75627	2.27679	Q9FMJ4	Q9FMJ4		At5g63290	2100	Q9FMJ4_ARATH			AT5G63290		porphyrin-containing compound biosynthetic process	coproporphyrinogen oxidase activity;iron-sulfur cluster binding	cytoplasm			cytoplasm		5	5	5	17.1	17.1	17.1	54.046	0	48.769	1492100000	25	26.8756	27.1741	26.5999	24.2389	23.0458	23.8993	23.8426	24.1178	24.7466	28.1899	28.6832	28.0497	26.9957	27.0564	27.7318	26.2002	25.7807	26.3441
0.722918	-0.509939	Q9FMN0	Q9FMN0		SCP2	2101	Q9FMN0_ARATH			AT5G42890		fatty acid beta-oxidation;glyoxylate metabolic process;intracellular lipid transport;response to cytokinin;seed germination		cytosol;peroxisome			cytosol;peroxisome		7	7	7	65	65	65	13.568	0	18.572	3392700000	30	28.0406	28.0085	28.9205	26.5553	26.9636	26.874	28.704	28.8412	28.7868	27.1209	28.2597	28.0548	27.0667	26.6828	26.641	27.5561	27.8619	27.8612
1.1298	0.711761	Q9FMQ1	Q9FMQ1	Pentatricopeptide repeat-containing protein At5g12100, mitochondrial		2102	PP376_ARATH	Pentatricopeptide repeat-containing protein At5g12100, mitochondrial		AT5G12100			zinc ion binding	mitochondrion			mitochondrion		10	10	10	15	15	15	91.918	0	44.81	1947100000	44	26.7693	26.3223	26.0793	26.6396	26.8447	26.5721	27.6464	25.5262	26.1048	27.7636	28.8528	28.2538	27.0839	25.7454	26.3986	26.8423	26.9774	26.9929
0.249315	0.202899	Q9FMU2	Q9FMU2	Pentatricopeptide repeat-containing protein At5g14080		2104	PP380_ARATH	Pentatricopeptide repeat-containing protein At5g14080		AT5G14080				chloroplast;mitochondrion			mitochondrion		2	2	2	3.2	3.2	3.2	71.363	0	9.6687	97415000	7	24.1502	23.8046	24.9455	23.9907	24.3792	23.6375	23.983	25.1162	22.6931	24.0299	25.3082	24.3541	25.1813	24.3794	23.3949	23.2633	23.755	24.8599
1.87945	-0.341358	Q9FMU6	Q9FMU6	Mitochondrial phosphate carrier protein 3, mitochondrial	MPT3	2105	MPCP3_ARATH	Mitochondrial phosphate carrier protein 3, mitochondrial		AT5G14040		phosphate ion transmembrane transport;response to salt stress	inorganic phosphate transmembrane transporter activity	cell wall;chloroplast;integral component of mitochondrial inner membrane;membrane;mitochondrion;vacuolar membrane			cell wall;mitochondrion		27	27	24	68	68	62.9	40.089	0	226.45	829550000000	1777	35.8162	35.7275	35.6821	36.3191	36.177	36.1632	35.9887	36.0109	35.8787	35.5229	35.414	35.4652	35.5221	35.4628	35.2629	36.0427	36.0075	35.9911
5.81536	-1.14575	Q9FMV1;F4KAQ8	Q9FMV1;F4KAQ8	Gamma carbonic anhydrase-like 1, mitochondrial	CAL1	2106	F4KAQ8_ARATH;GCAL1_ARATH	Gamma carbonic anhydrase-like 1, mitochondrial	AMMA CAL1;tCAL1	AT5G63510	C I	photorespiration;response to abscisic acid;response to salt stress;vegetative to reproductive phase transition of meristem	carbonate dehydratase activity;metal ion binding	membrane;mitochondrial membrane;mitochondrial respiratory chain complex I;mitochondrion;respiratory chain complex I			mitochondrion		15	15	7	77.8	77.8	31.7	27.569	0	248.81	115850000000	403	33.7977	33.8811	33.9155	33.7865	33.7394	33.9294	32.9597	33.1608	32.9971	32.5091	32.4716	32.8377	32.5386	32.4631	32.5028	32.2318	32.1849	32.1159
2.45033	1.58174	Q9FN34	Q9FN34		At5g53920	2108	Q9FN34_ARATH			AT5G53920			protein methyltransferase activity	ribosome			ribosome		2	2	2	7.5	7.5	7.5	40.366	0	7.9943	275450000	3	24.1232	22.966	24.201	23.2415	23.0416	22.9885	23.2016	23.9474	25.1358	24.8541	26.1899	25.1505	26.3267	25.58	27.1371	24.049	23.8812	23.9137
0.10458	-0.0423292	Q9FN42	Q9FN42	ATP-dependent Clp protease proteolytic subunit 2, mitochondrial	CLPP2	2109	CLPP2_ARATH	ATP-dependent Clp protease proteolytic subunit 2, mitochondrial {ECO:0000303|PubMed:11299370}		AT5G23140		protein quality control for misfolded or incompletely synthesized proteins	ATPase binding;ATP-dependent peptidase activity;cobalt ion binding;identical protein binding;serine-type endopeptidase activity;zinc ion binding	chloroplast thylakoid membrane;chloroplastic endopeptidase Clp complex;endopeptidase Clp complex;mitochondrion;plastid stroma			mitochondrion		12	12	12	48.5	48.5	48.5	26.283	0	323.31	143160000000	363	33.6273	33.4728	33.5239	33.5751	33.6918	33.7472	33.2868	32.8662	32.6696	33.6309	33.3919	33.5494	33.2846	33.2194	33.5057	33.5642	33.1236	32.8099
1.32064	-1.0149	Q9FN50	Q9FN50	Protein CHAPERONE-LIKE PROTEIN OF POR1, chloroplastic	CPP1	2110	CPP1_ARATH	Protein CHAPERONE-LIKE PROTEIN OF POR1, chloroplastic {ECO:0000303|PubMed:24151298}	tCPP1 {ECO:0000303|PubMed:24151298}	AT5G23040		cell death;chaperone-mediated protein folding;chloroplast organization;de-etiolation;embryo development ending in seed dormancy;positive regulation of protein import into chloroplast stroma	protein binding involved in protein folding	chloroplast;chloroplast envelope;chloroplast inner membrane;chloroplast stroma;chloroplast thylakoid;chloroplast thylakoid membrane;integral component of membrane;mitochondrial membrane;mitochondrion;plastid;plastid thylakoid membrane	cell death		mitochondrion;plastid		4	4	4	18.2	18.2	18.2	28.815	0	20.468	935200000	23	26.6457	26.882	26.6298	25.2735	25.3647	25.8854	26.3744	26.3161	26.9178	26.1404	25.8374	25.8603	24.5739	22.5519	23.9535	26.2264	25.8012	26.2102
0.426706	1.25783	Q9FN52	Q9FN52	Methylthioalkylmalate synthase 3, chloroplastic	MAM3	2111	MAM3_ARATH	Methylthioalkylmalate synthase 3, chloroplastic		AT5G23020		glucosinolate biosynthetic process;leucine biosynthetic process	2-(2'-methylthio)ethylmalate synthase activity;2-isopropylmalate synthase activity	chloroplast				2-Oxocarboxylic acid metabolism;Biosynthesis of secondary metabolites;Glucosinolate biosynthesis	24	24	23	53.5	53.5	51.5	55.229	0	314.66	21666000000	208	31.203	31.1396	31.0918	30.4968	30.725	30.8442	23.6515	25.1919	23.7898	31.936	31.5598	31.5915	31.2603	30.9715	31.6996	26.6392	26.8792	26.9171
3.12535	1.31416	Q9FNB2	Q9FNB2		At5g13610	2113	Q9FNB2_ARATH			AT5G13610		abscisic acid-activated signaling pathway;mitochondria-nucleus signaling pathway;mitochondrion organization		integral component of membrane;mitochondrion	mitochondrion organization		mitochondrion		12	12	11	29.9	29.9	28.1	46.2	0	52.582	5290700000	74	28.3167	28.2229	28.2069	28.6486	27.8868	28.3455	26.8733	26.4566	27.1616	29.3978	29.5169	29.6476	29.2612	29.599	29.3947	28.4137	28.4161	28.2993
4.72308	-1.69136	Q9FNC4	Q9FNC4			2114	Q9FNC4_ARATH			AT5G44020			acid phosphatase activity	chloroplast;membrane;plasmodesma;vacuole			vacuole		17	17	14	58.8	58.8	51.8	31.056	0	234.74	55906000000	281	31.8899	31.9166	32.0237	32.0612	31.912	32.1574	33.4834	33.5708	33.4465	31.0614	31.2412	31.3894	30.9389	30.3175	30.7873	30.4708	30.4579	30.575
1.90456	0.604778	Q9FNC9	Q9FNC9	Mitochondrial import receptor subunit TOM9-2	TOM9-2	2115	TOM92_ARATH	Mitochondrial import receptor subunit TOM9-2		AT5G43970		protein targeting to mitochondrion	P-P-bond-hydrolysis-driven protein transmembrane transporter activity	integral component of membrane;mitochondrial outer membrane translocase complex;mitochondrion;plastid;vacuolar membrane			mitochondrion;plastid		5	5	5	57.6	57.6	57.6	10.378	0	31.22	1995900000	34	27.4689	27.6319	27.5174	26.5909	26.4676	26.3796	27.0026	26.4259	26.4308	27.5654	27.2772	27.27	26.6968	27.9139	27.4629	27.7738	27.727	27.6718
4.71314	1.7407	Q9FND7	Q9FND7	Putative pentatricopeptide repeat-containing protein At5g40405	PCMP-H14	2116	PP410_ARATH	Putative pentatricopeptide repeat-containing protein At5g40405		AT5G40405		RNA modification	zinc ion binding						12	12	12	25.8	25.8	25.8	68.871	0	25.047	1106900000	24	24.4638	25.6257	25.6223	24.217	24.7803	24.8027	25.2705	25.5904	25.7445	27.3556	26.8357	27.6398	26.1697	26.1134	25.9552	27.4415	26.745	27.5276
0.181995	-0.46203	Q9FNJ8;O22241	Q9FNJ8;O22241	Arogenate dehydratase 5, chloroplastic;Arogenate dehydratase 4, chloroplastic	ADT5;ADT4	2118	AROD4_ARATH;AROD5_ARATH	Arogenate dehydratase 4, chloroplastic;Arogenate dehydratase 5, chloroplastic	tADT4;tADT5	AT3G44720;AT5G22630		L-phenylalanine biosynthetic process;response to karrikin	arogenate dehydratase activity;prephenate dehydratase activity	chloroplast;chloroplast stroma				Biosynthesis of amino acids;Biosynthesis of secondary metabolites;Metabolic pathways;Phenylalanine, tyrosine and tryptophan biosynthesis	9	9	5	34.1	34.1	23.1	45.927	0	60.576	2838400000	52	29.0107	28.6593	28.6046	28.8412	29.092	28.9775	22.9723	24.5701	23.4306	27.6893	27.5916	27.6172	27.9242	27.4451	27.9586	24.4749	24.7439	24.5552
3.2648	0.672092	Q9FNK4	Q9FNK4	Ornithine aminotransferase, mitochondrial	DELTA-OAT	2119	OAT_ARATH	Ornithine aminotransferase, mitochondrial		AT5G46180		arginine catabolic process to glutamate;arginine catabolic process to proline via ornithine;defense response to bacterium, incompatible interaction;hyperosmotic salinity response;mitochondrion localization;ornithine catabolic process;plant-type hypersensitive response;proline biosynthetic process;response to abscisic acid;response to auxin;response to brassinosteroid;response to flooding;response to heat;response to jasmonic acid;response to oxidative stress;response to salt stress;response to water deprivation	ornithine-oxo-acid transaminase activity;pyridoxal phosphate binding;zinc ion binding	cytoplasm;mitochondrial matrix;mitochondrion			cytoplasm;mitochondrion	Arginine and proline metabolism;Biosynthesis of secondary metabolites;Metabolic pathways	25	25	25	72.4	72.4	72.4	52.177	0	323.31	141650000000	537	32.8335	32.8895	32.872	33.3235	33.2392	33.5332	33.0227	32.9807	32.8387	33.6325	33.7494	33.9239	34.0877	34.1736	34.2152	33.3161	33.2519	33.2315
1.51132	1.48928	Q9FNL2	Q9FNL2	Pentatricopeptide repeat-containing protein At5g46100		2120	PP418_ARATH	Pentatricopeptide repeat-containing protein At5g46100		AT5G46100				mitochondrion			mitochondrion		9	9	9	22.9	22.9	22.9	52.878	0	16.523	877970000	17	24.4639	23.4179	24.4467	26.6747	26.1107	23.9825	23.1327	24.4777	25.0166	27.1989	26.7956	27.5104	27.6096	27.106	26.2182	24.0666	24.6426	23.9787
2.49827	0.832183	Q9FNM7;Q94C75	Q9FNM7	DEAD-box ATP-dependent RNA helicase 26	RH26	2121	RH26_ARATH	DEAD-box ATP-dependent RNA helicase 26		AT5G08610			ATP binding;helicase activity;RNA binding	chloroplast		helicase activity;RNA binding			17	17	13	30.7	30.7	26.1	94.185	0	91.102	8005100000	134	29.3294	29.2136	29.318	28.8993	28.3096	28.2205	28.3296	28.0069	28.1487	29.6862	29.8528	30.4167	29.3197	29.5592	29.3771	28.8881	28.9698	29.1957
9.22043	-1.47195	Q9FNN5	Q9FNN5	NADH dehydrogenase [ubiquinone] flavoprotein 1, mitochondrial	NDUFV1	2122	NDUV1_ARATH	NADH dehydrogenase [ubiquinone] flavoprotein 1, mitochondrial		AT5G08530	C I	cellular respiration;mitochondrial electron transport, NADH to ubiquinone	4 iron, 4 sulfur cluster binding;FMN binding;metal ion binding;NAD binding;NADH dehydrogenase (ubiquinone) activity	mitochondrial respiratory chain complex I;mitochondrion			mitochondrion	Metabolic pathways;Oxidative phosphorylation	38	38	38	77.2	77.2	77.2	53.449	0	323.31	417740000000	997	35.514	35.6134	35.583	35.6241	35.6777	35.815	35.2433	35.0765	35.2191	33.9945	33.9457	34.0404	33.691	33.8121	33.7912	34.3172	34.1902	34.336
1.33548	0.640021	Q9FNN7	Q9FNN7	Pentatricopeptide repeat-containing protein At5g08510	PCMP-E20	2123	PP371_ARATH	Pentatricopeptide repeat-containing protein At5g08510		AT5G08510		RNA modification							4	3	3	9	7.2	7.2	58.038	0	4.2868	100760000	3	23.5404	23.7055	24.0581	24.0825	24.0255	23.892	23.7487	23.6923	24.42	25.1038	22.993	25.7211	23.991	25.2024	25.2531	24.2557	24.3954	24.0098
0.158956	-0.339139	Q9LF30;Q9FNP8	Q9LF30;Q9FNP8	40S ribosomal protein S19-2;40S ribosomal protein S19-3	RPS19B;RPS19C	2124	RS192_ARATH;RS193_ARATH	40S ribosomal protein S19-2;40S ribosomal protein S19-3		AT5G15520;AT5G61170		ribosomal small subunit assembly;translation	mRNA binding;structural constituent of ribosome	cytosol;cytosolic ribosome;cytosolic small ribosomal subunit;membrane;nucleolus;plasmodesma;polysomal ribosome;vacuole	translation	mRNA binding;structural constituent of ribosome	cytosol;nucleolus;vacuole	Ribosome	6	6	2	32.2	32.2	9.8	15.817	0	18.616	2510900000	32	27.3154	27.4821	27.1359	26.2744	27.2169	25.2465	28.0252	28.0983	28.3856	23.7645	23.4893	24.2946	28.8657	28.7634	29.0973	27.8011	27.9787	28.0736
3.42305	1.10181	Q9FNR1	Q9FNR1	Glycine-rich RNA-binding protein 3, mitochondrial	RBG3	2125	RBG3_ARATH	Glycine-rich RNA-binding protein 3, mitochondrial	tGR-RBP3	AT5G61030		cytidine to uridine editing;mitochondrial mRNA modification;mRNA processing;response to cold	ATP binding;copper ion binding;RNA binding;single-stranded DNA binding	mitochondrion;ribonucleoprotein complex	mRNA processing	RNA binding	mitochondrion	Spliceosome	7	7	7	26.9	26.9	26.9	29.984	0	67.022	7976400000	92	28.6979	28.774	28.5069	29.2464	28.9894	28.8811	28.0491	27.9678	28.3805	29.4329	29.4338	29.1389	30.1807	30.4956	30.7709	29.3509	29.294	29.3116
0.260222	0.279374	Q9FPJ4	Q9FPJ4	Ras-related protein RABD2b	RABD2B	2128	RAD2B_ARATH	Ras-related protein RABD2b	tRABD2b	AT5G47200		endoplasmic reticulum to Golgi vesicle-mediated transport;intracellular protein transport;pollen tube growth;Rab protein signal transduction	GTP binding;GTPase activity	endoplasmic reticulum membrane;Golgi apparatus;Golgi membrane;plasma membrane		GTPase activity	Golgi apparatus;plasma membrane		5	5	2	37.6	37.6	14.9	22.313	0	26.188	1827000000	31	27.2137	27.4618	27.6668	25.1286	24.9301	25.1718	27.4992	27.3173	27.3768	25.9386	26.1754	26.6223	27.976	26.5065	26.8191	27.6726	27.0449	27.5253
2.19676	-0.951025	Q9FRK5	Q9FRK5	Uncharacterized membrane protein At1g75140		2129	Y1514_ARATH	Uncharacterized membrane protein At1g75140		AT1G75140				endoplasmic reticulum;integral component of membrane			endoplasmic reticulum		1	1	1	1.5	1.5	1.5	68.908	0.0096785	1.9038	19049000000	23	30.7798	30.8971	30.786	31.3287	31.2502	31.1697	29.56	29.5533	29.606	29.6063	28.9513	28.9339	30.4306	29.6931	30.2052	29.3578	29.4354	29.7579
1.74231	-1.30094	Q9FT52;Q2V3P9	Q9FT52;Q2V3P9	ATP synthase subunit d, mitochondrial	ATP d	2131	ATP5H_ARATH;Q2V3P9_ARATH	ATP synthase subunit d, mitochondrial	TPase subunit d	AT3G52300	C V	ATP hydrolysis coupled cation transmembrane transport;ATP synthesis coupled proton transport;response to salt stress	copper ion binding;hydrolase activity;proton transmembrane transporter activity;structural constituent of ribosome;zinc ion binding	chloroplast;chloroplast thylakoid membrane;cytosolic ribosome;mitochondrial proton-transporting ATP synthase complex;mitochondrial proton-transporting ATP synthase complex, coupling factor F(o);mitochondrial proton-transporting ATP synthase, stator stalk;mitochondrion;nucleolus;polysomal ribosome;thylakoid;vacuolar membrane		structural constituent of ribosome	mitochondrion;nucleolus;thylakoid	Metabolic pathways;Oxidative phosphorylation	32	32	32	91.1	91.1	91.1	19.586	0	323.31	225920000000	534	35.2899	35.3326	35.2325	34.8495	34.8014	34.8064	32.5622	32.6237	32.6264	33.9715	33.9376	33.7891	32.8867	32.8211	32.9063	32.0379	32.0863	31.9797
0.653703	-0.402374	Q9FUP0	Q9FUP0	12-oxophytodienoate reductase 3	OPR3	2132	OPR3_ARATH	12-oxophytodienoate reductase 3 {ECO:0000303|PubMed:10872231}		AT2G06050		jasmonic acid biosynthetic process;oxylipin biosynthetic process;response to fungus;response to ozone;stamen development	12-oxophytodienoate reductase activity;FMN binding;oxidoreductase activity	peroxisome		oxidoreductase activity	peroxisome	alpha-Linolenic acid metabolism;Biosynthesis of secondary metabolites;Metabolic pathways	16	16	16	69.8	69.8	69.8	42.691	0	105.44	13468000000	163	29.9672	29.3649	29.2576	31.3609	31.0142	31.0782	30.4514	30.2992	30.6684	30.2613	29.6817	29.7771	30.5878	30.7619	30.6482	29.4748	29.4949	29.1528
0.149414	0.103075	Q9FUT3	Q9FUT3	ABC transporter B family member 23, mitochondrial	ABCB23	2133	AB23B_ARATH	ABC transporter B family member 23, mitochondrial	BC transporter ABCB.23;tABCB23	AT4G28630		cellular iron ion homeostasis;ion transport;response to cadmium ion	ATP binding;ATPase activity, coupled to transmembrane movement of substances;transporter activity	integral component of membrane;mitochondrial inner membrane;mitochondrion			mitochondrion	ABC transporters	5	5	4	7.4	7.4	5.9	75.468	0	15.853	858800000	30	25.576	25.5328	25.8909	26.1423	26.5443	26.4637	25.5413	24.9034	25.8605	26.3112	26.1125	26.238	25.9912	26.2745	26.8542	24.8939	25.038	25.6692
1.71623	1.27907	Q9FUZ2	Q9FUZ2	Peptide deformylase 1B, chloroplastic/mitochondrial	PDF1B	2134	DEF1B_ARATH	Peptide deformylase 1B, chloroplastic/mitochondrial	DF 1B;tDEF2;tPDF1B	AT5G14660		co-translational protein modification;N-terminal protein amino acid modification;peptidyl-methionine modification;translation	metal ion binding;peptide deformylase activity	chloroplast;chloroplast stroma;mitochondrion	translation		mitochondrion		5	5	5	26	26	26	30.61	0	13.777	575560000	20	25.1651	24.5237	25.4823	23.3501	24.9006	22.8646	23.2527	24.7403	24.4487	26.4546	27.3767	26.5358	26.2573	24.1983	25.2331	24.0131	25.4113	24.7596
3.91919	2.19578	Q9FV50	Q9FV50	Methionine aminopeptidase 1D, chloroplastic/mitochondrial	MAP1D	2135	MAP1D_ARATH	Methionine aminopeptidase 1D, chloroplastic/mitochondrial {ECO:0000255|HAMAP-Rule:MF_03174}	AP 1D {ECO:0000255|HAMAP-Rule:MF_03174};etAP 1D {ECO:0000255|HAMAP-Rule:MF_03174}	AT4G37040		N-terminal protein amino acid modification;protein initiator methionine removal;response to abscisic acid	metal ion binding;metalloaminopeptidase activity	chloroplast;mitochondrion			mitochondrion		8	8	8	38.3	38.3	38.3	38.532	0	42.932	3622100000	35	28.0081	27.5662	27.7638	24.7922	26.4674	26.8089	25.7117	25.2869	25.2392	29.3432	29.314	28.7011	27.7252	28.2447	28.4308	28.6669	28.5796	28.4009
0.912391	0.701822	Q9FV53	Q9FV53	Peptide deformylase 1A, chloroplastic/mitochondrial	PDF1A	2137	DEF1A_ARATH	Peptide deformylase 1A, chloroplastic/mitochondrial	DF 1A;tDEF1;tPDF1A	AT1G15390		co-translational protein modification;N-terminal protein amino acid modification;peptidyl-methionine modification;translation	metal ion binding;peptide deformylase activity	chloroplast;chloroplast stroma;mitochondrion;plant-type cell wall	translation		mitochondrion		17	17	17	58	58	58	29.995	0	144.46	13920000000	135	30.1967	30.2358	30.3959	29.4757	30.0145	30.7001	28.3066	28.0737	27.9074	30.7964	30.99	30.872	30.3336	30.3683	30.2943	29.3861	29.329	29.2531
2.48104	1.01901	Q9FV81;F4HYH1;Q9FV81-2	Q9FV81;F4HYH1;Q9FV81-2	Glutamyl-tRNA(Gln) amidotransferase subunit B, chloroplastic/mitochondrial	GATB	2138	F4HYH1_ARATH;GATB_ARATH	Glutamyl-tRNA(Gln) amidotransferase subunit B, chloroplastic/mitochondrial {ECO:0000255|HAMAP-Rule:MF_03147};Glutamyl-tRNA(Gln) amidotransferase subunit B, chloroplastic/mitochondrial {ECO:0000256|HAMAP-Rule:MF_03147}	lu-AdT subunit B {ECO:0000255|HAMAP-Rule:MF_03147};lu-AdT subunit B {ECO:0000256|HAMAP-Rule:MF_03147}	AT1G48520		glutaminyl-tRNAGln biosynthesis via transamidation;mitochondrial translation	ATP binding;glutaminyl-tRNA synthase (glutamine-hydrolyzing) activity	chloroplast;chloroplast stroma;glutamyl-tRNA(Gln) amidotransferase complex;mitochondrion			mitochondrion	Aminoacyl-tRNA biosynthesis;Metabolic pathways	28	28	28	55.6	55.6	55.6	60.94	0	266.02	57188000000	378	31.9356	31.9245	32.0583	31.1035	31.2831	31.1737	30.7048	30.9493	30.6691	32.8991	33.0051	32.9551	32.5964	32.705	32.5776	31.4349	31.3179	31.4817
0.623732	-1.19121	Q9FVP6;F4I035	Q9FVP6;F4I035	3-phosphoshikimate 1-carboxyvinyltransferase	F27K7.11;At1g48860	2139	F4I035_ARATH;Q9FVP6_ARATH	3-phosphoshikimate 1-carboxyvinyltransferase {ECO:0000256|RuleBase:RU004164}		AT1G48860		aromatic amino acid family biosynthetic process;chorismate biosynthetic process	3-phosphoshikimate 1-carboxyvinyltransferase activity	chloroplast					20	20	5	51.8	51.8	13.8	55.831	0	129.4	9181200000	114	30.7692	30.606	30.7292	30.148	30.2785	30.2294	26.5235	25.1815	26.742	29.3509	29.5631	29.628	28.2903	28.8832	28.5888	25.1046	24.9936	26.0839
1.47738	-2.04349	Q9FVT2	Q9FVT2	Probable elongation factor 1-gamma 2		2141	EF1G2_ARATH	Probable elongation factor 1-gamma 2	F-1-gamma 2	AT1G57720		response to cadmium ion;response to zinc ion	copper ion binding;translation elongation factor activity	cell wall;cytosol;membrane;plasma membrane;plasmodesma;vacuole			cell wall;cytosol;plasma membrane;vacuole		15	15	9	47.7	47.7	28.1	46.4	0	83.944	4679200000	64	28.3118	27.8286	28.2188	28.1209	27.3654	26.6665	29.6124	29.7832	29.6586	24.9133	25.0024	24.6808	25.4178	24.3055	24.3194	29.7379	29.2386	29.5592
0.0891257	-0.0350653	Q9FVV7;F4I8H5	Q9FVV7;F4I8H5		ODB1	2143	F4I8H5_ARATH;RD521_ARATH	DNA repair RAD52-like protein 1, mitochondrial {ECO:0000305}		AT1G71310	Nucleoid	DNA repair;double-strand break repair via homologous recombination;Group II intron splicing	cobalt ion binding;DNA binding;double-stranded DNA binding;single-stranded DNA binding	mitochondrion;nucleus		DNA binding	mitochondrion;nucleus		7	7	7	51.1	51.1	51.1	19.484	0	68.481	12141000000	116	29.8488	30.036	29.8454	29.9456	29.9507	29.5067	29.3411	29.5248	29.4951	30.1142	30.0605	30.1921	29.5733	29.6798	29.5354	29.1296	29.4131	29.4805
0.288985	0.18732	Q9FWA3	Q9FWA3	6-phosphogluconate dehydrogenase, decarboxylating 3		2145	6PGD2_ARATH	6-phosphogluconate dehydrogenase, decarboxylating 2 {ECO:0000305}		AT3G02360		D-gluconate metabolic process;male-female gamete recognition during double fertilization forming a zygote and endosperm;pentose-phosphate shunt;response to salt stress	NADP binding;phosphogluconate dehydrogenase (decarboxylating) activity	chloroplast stroma;cytosol;P4 peroxisome;peroxisome			cytosol;peroxisome	Biosynthesis of secondary metabolites;Carbon metabolism;Glutathione metabolism;Metabolic pathways;Pentose phosphate pathway	18	15	15	45.3	39.3	39.3	53.577	0	71.912	6894300000	108	28.8516	28.9511	29.1185	29.0251	29.3692	29.7707	28.3751	28.8909	28.5754	29.5497	29.5354	29.663	29.7001	29.6431	29.8828	28.3459	28.0595	28.2341
0.345485	-0.108587	Q9FWR5;F4HP82	Q9FWR5;F4HP82	Gamma carbonic anhydrase 1, mitochondrial	CA1	2149	F4HP82_ARATH;GCA1_ARATH	Gamma carbonic anhydrase 1, mitochondrial	AMMA CA1;tCA1	AT1G19580	C I	photorespiration;protein homotrimerization	carbonate dehydratase activity;metal ion binding	mitochondrial membrane;mitochondrial respiratory chain complex I;mitochondrion;respiratory chain complex I			mitochondrion		19	17	15	66.5	62.5	56	29.971	0	323.31	110370000000	437	33.0708	32.9981	32.8955	33.3722	33.5317	33.6156	32.8438	32.8227	32.7177	33.0604	33.1095	33.0268	33.1568	33.2928	33.2672	32.6308	32.7429	32.6035
1.05552	-1.27485	Q9FX54;F4HQT1	Q9FX54;F4HQT1	Glyceraldehyde-3-phosphate dehydrogenase GAPC2, cytosolic	GAPC2	2151	F4HQT1_ARATH;G3PC2_ARATH	Glyceraldehyde-3-phosphate dehydrogenase GAPC2, cytosolic		AT1G13440		defense response to bacterium;gluconeogenesis;glycolytic process;response to cadmium ion;response to oxidative stress	copper ion binding;DNA binding;glyceraldehyde-3-phosphate dehydrogenase (NAD+) (phosphorylating) activity;NAD binding;NADP binding;nucleotide binding;oxidoreductase activity, acting on the aldehyde or oxo group of donors, NAD or NADP as acceptor;zinc ion binding	cell wall;chloroplast;cytosol;membrane;mitochondrion;nucleolus;nucleus;peroxisome;plasma membrane;plasmodesma		DNA binding	cell wall;cytosol;mitochondrion;nucleolus;nucleus;peroxisome;plasma membrane	Biosynthesis of amino acids;Biosynthesis of secondary metabolites;Carbon fixation in photosynthetic organisms;Carbon metabolism;Glycolysis / Gluconeogenesis;Metabolic pathways	25	1	1	77.5	8	8	36.913	0	30.637	1300400000	24	25.771	25.6945	25.6471	25.0844	25.4661	25.9837	27.9951	27.7161	27.7997	23.8765	24.3672	23.4424	24.9465	24.3252	23.6997	28.1069	28.0241	24.8955
3.19554	-1.33969	Q9FX83	Q9FX83	NADH dehydrogenase [ubiquinone] iron-sulfur protein 8-B, mitochondrial	NDUFS8	2152	NDS8B_ARATH	NADH dehydrogenase [ubiquinone] iron-sulfur protein 8-B, mitochondrial		AT1G16700	C I	aerobic respiration;mitochondrial electron transport, NADH to ubiquinone;mitochondrial respiratory chain complex I assembly	4 iron, 4 sulfur cluster binding;metal ion binding;NADH dehydrogenase activity	mitochondrial respiratory chain complex I;mitochondrion			mitochondrion	Metabolic pathways;Oxidative phosphorylation	16	3	3	50.9	10.8	10.8	25.377	0	47.646	13556000000	69	30.9384	30.7519	30.9801	30.5237	30.9067	30.6969	29.2378	29.1643	29.1753	28.855	29.0691	29.1927	29.2371	29.0749	29.7572	28.1309	28.5228	28.4782
1.26494	0.612718	Q9FX93	Q9FX93	Probable carboxylesterase 4	CXE4	2153	CXE4_ARATH	Probable carboxylesterase 4, mitochondrial		AT1G49650			methyl indole-3-acetate esterase activity	mitochondrion			mitochondrion		10	10	10	48.7	48.7	48.7	41.693	0	163.1	15837000000	142	30.4706	30.4285	30.5038	29.9352	29.6609	29.2799	28.4458	29.1327	28.9394	31.0837	30.8022	30.7334	29.9094	29.8376	30.0053	29.9758	30.0874	29.8765
0.138371	0.169986	Q9FXA2	Q9FXA2	Polyadenylate-binding protein 8	PAB8	2154	PABP8_ARATH	Polyadenylate-binding protein 8	ABP-8;oly(A)-binding protein 8	AT1G49760		regulation of translation;response to cadmium ion;viral process	mRNA 3'-UTR binding;mRNA binding;poly(A) binding;poly(U) RNA binding;RNA binding	cytoplasm;cytosol;nucleus;ribonucleoprotein complex		mRNA binding;RNA binding	cytoplasm;cytosol;nucleus	mRNA surveillance pathway;RNA degradation;RNA transport	6	5	5	12.8	9.2	9.2	72.779	0	10.467	443130000	9	24.9576	24.2584	24.6038	23.673	22.4386	24.9437	25.4721	25.7319	26.3193	23.0331	24.7821	24.4079	26.0273	25.4717	24.8259	25.1299	24.7908	25.4595
6.52998	0.508669	Q9FXA8;Q84JL5	Q9FXA8	Alkaline/neutral invertase A, mitochondrial	INVA	2155	INVA_ARATH	Alkaline/neutral invertase A, mitochondrial {ECO:0000305}	/N-INVA {ECO:0000303|PubMed:21441406}	AT1G56560		response to hydrogen peroxide;root development;sucrose catabolic process	glycopeptide alpha-N-acetylgalactosaminidase activity;sucrose alpha-glucosidase activity	mitochondrion			mitochondrion		27	27	20	49.7	49.7	39.4	70.436	0	323.31	48394000000	464	31.5779	31.5344	31.332	31.5993	31.4709	31.4866	31.7629	31.6823	31.6461	31.9915	32.0512	32.21	32.1404	31.9608	31.8256	32.1632	32.2109	32.1168
0.834963	-0.700472	Q9FXT6	Q9FXT6	Peroxisomal membrane protein PEX14	PEX14	2157	PEX14_ARATH	Peroxisomal membrane protein PEX14		AT5G62810		peroxisome organization;protein import into peroxisome matrix, docking;protein targeting to peroxisome	protein transporter activity;signaling receptor binding	cytosol;integral component of membrane;mitochondrion;peroxisomal importomer complex;peroxisomal membrane;peroxisome;plasma membrane			cytosol;mitochondrion;peroxisome;plasma membrane	Peroxisome	13	13	13	23.3	23.3	23.3	55.594	0	91.056	6473600000	65	29.9457	29.5645	29.6128	27.6052	27.7697	26.9277	29.3631	29.4923	29.7404	29.0289	28.8298	29.404	28.5163	27.3561	27.2047	27.5001	28.0538	27.8236
0.0332451	0.0563265	Q9FY50	Q9FY50	50S ribosomal protein L10, chloroplastic	RPL10	2158	RK10_ARATH	50S ribosomal protein L10, chloroplastic		AT5G13510		ribosome biogenesis;translation	rRNA binding;structural constituent of ribosome	chloroplast;chloroplast envelope;chloroplast stroma;cytosolic ribosome;large ribosomal subunit	ribosome biogenesis;translation	rRNA binding;structural constituent of ribosome		Ribosome	3	3	3	17.3	17.3	17.3	24.736	0	7.8692	1132100000	6	27.5333	27.1808	27.7253	25.0137	22.927	24.9825	25.5807	25.7951	25.4053	26.4719	26.8627	26.8461	25.8437	25.2707	23.6952	25.6338	25.8929	26.1337
0.0217573	-0.0124329	Q9FY88	Q9FY88		T5E8_70	2159	Q9FY88_ARATH			AT5G09270				integral component of membrane;plastid			plastid		4	4	4	40.5	40.5	40.5	12.595	0	59.224	2707700000	50	27.4014	27.1256	27.3251	28.5384	27.8243	27.8302	27.5852	28.065	28.0485	27.6544	26.7922	27.4844	27.9759	27.9631	27.791	27.7999	28.0148	28.1563
0.571669	-1.26414	Q9FY99;Q43727	Q9FY99	Glucose-6-phosphate 1-dehydrogenase 2, chloroplastic		2160	G6PD2_ARATH	Glucose-6-phosphate 1-dehydrogenase 2, chloroplastic {ECO:0000305}	6PDH2 {ECO:0000305};tG6PD2 {ECO:0000303|PubMed:15634201}	AT5G13110		glucose metabolic process;pentose-phosphate shunt, oxidative branch	glucose-6-phosphate dehydrogenase activity;NADP binding	chloroplast;chloroplast stroma				Biosynthesis of secondary metabolites;Carbon metabolism;Glutathione metabolism;Metabolic pathways;Pentose phosphate pathway	20	20	9	38.9	38.9	19.5	67.159	0	108.15	7966400000	105	30.6093	30.7669	30.7594	29.9832	29.6523	29.7147	26.7103	26.5534	24.5004	28.5829	29.1958	29.5857	28.7858	29.0477	29.2215	24.9194	23.1258	25.408
0.574014	-0.728851	Q9FYA6	Q9FYA6	Branched-chain-amino-acid aminotransferase 5, chloroplastic	BCAT5	2162	BCAT5_ARATH	Branched-chain-amino-acid aminotransferase 5, chloroplastic	tbcat-5	AT5G65780		isoleucine biosynthetic process;leucine biosynthetic process;valine biosynthetic process	branched-chain-amino-acid transaminase activity;L-isoleucine transaminase activity;L-leucine transaminase activity;L-valine transaminase activity	chloroplast				2-Oxocarboxylic acid metabolism;Biosynthesis of amino acids;Biosynthesis of secondary metabolites;Cysteine and methionine metabolism;Glucosinolate biosynthesis;Metabolic pathways;Pantothenate and CoA biosynthesis;Valine, leucine and isoleucine biosynthesis;Valine, leucine and isoleucine degradation	7	4	4	26.5	19.5	19.5	45.581	0	29.486	1941000000	36	28.3581	28.3012	27.9237	27.1275	27.6528	26.8689	26.9984	23.7059	26.1859	26.984	27.4669	27.9757	27.1613	26.0608	25.6145	26.0485	25.3099	23.9411
5.92896	-2.51106	Q9FYF8	Q9FYF8		P1/11kDa	2163	Q9FYF8_ARATH			AT1G67350	C I	photorespiration		mitochondrial membrane;mitochondrial respiratory chain complex I;respiratory chain complex I					11	11	11	88.8	88.8	88.8	11.791	0	48.072	7935500000	120	29.5528	29.713	30.1426	30.1597	29.416	29.6014	29.6221	29.8779	29.831	25.9553	27.8446	26.4957	26.5693	26.5414	26.867	28.4116	28.0785	28.5535
1.74091	0.853248	Q9FYJ2	Q9FYJ2	Protein OSB4, chloroplastic	OSB4	2164	OSB4_ARATH	Protein OSB4, chloroplastic		AT1G31010	Nucleoid	mitochondrial DNA replication;positive regulation of helicase activity	single-stranded DNA binding	chloroplast;mitochondrial nucleoid;mitochondrion;nucleoid			mitochondrion		12	12	12	59.2	59.2	59.2	40.627	0	137.27	8773800000	80	29.6016	29.1932	29.2396	28.2983	28.4119	28.6989	28.4094	27.925	27.9985	30.0243	30.24	30.37	29.2894	29.8167	30.0457	28.858	28.4574	28.354
6.65928	0.667863	Q9FYK3	Q9FYK3		At1g24610	2165	Q9FYK3_ARATH			AT1G24610		peptidyl-lysine monomethylation	protein-lysine N-methyltransferase activity	chloroplast;nucleus			nucleus		19	19	19	57.4	57.4	57.4	52.589	0	178.34	13249000000	175	29.9073	29.7526	29.7515	29.4828	29.43	29.3424	29.3594	29.3982	29.5872	30.2975	30.3203	30.3892	30.2634	30.2722	30.0335	30.1435	30.1019	30.2009
4.5243	1.17957	Q9FYR6	Q9FYR6		OVA6	2166	SYPM_ARATH	Proline--tRNA ligase, chloroplastic/mitochondrial {ECO:0000305}		AT5G52520		embryo sac development;plant ovule development;prolyl-tRNA aminoacylation;regulation of photosynthesis;seed development	ATP binding;proline-tRNA ligase activity	aminoacyl-tRNA synthetase multienzyme complex;chloroplast;chloroplast stroma;cytoplasm;mitochondrion			cytoplasm;mitochondrion	Aminoacyl-tRNA biosynthesis	32	32	32	74.6	74.6	74.6	60.746	0	323.31	34248000000	323	31.2114	31.2108	31.1277	30.3906	30.1535	30.2673	30.1677	30.0817	29.8788	32.0585	31.9481	32.1463	31.3686	31.7537	31.5941	31.4701	31.4369	31.3294
0.0759823	0.0513306	Q9FZ19	Q9FZ19	Putative pentatricopeptide repeat-containing protein At1g02420		2167	PPR5_ARATH	Putative pentatricopeptide repeat-containing protein At1g02420		AT1G02420				mitochondrion			mitochondrion		5	5	5	10.8	10.8	10.8	56.556	0	9.7853	249450000	9	23.995	24.3066	23.3073	24.1981	24.3893	24.2016	25.0747	24.7886	25.0777	23.8266	25.1655	23.9132	25.1948	24.5286	24.1914	24.0687	24.3658	24.5462
6.41627	1.04868	Q9FZ24	Q9FZ24	Pentatricopeptide repeat-containing protein At1g02370, mitochondrial		2168	PPR4_ARATH	Pentatricopeptide repeat-containing protein At1g02370, mitochondrial		AT1G02370				mitochondrion			mitochondrion		19	19	19	46.6	46.6	46.6	60.353	0	145.12	30247000000	202	30.6999	30.5438	30.3917	30.4758	30.0758	30.7522	30.5404	30.5566	30.5533	31.8068	31.7849	32.2315	31.4046	31.3916	31.5632	31.323	31.3474	31.1748
0.771545	-0.649838	Q9FZ47;F4I613	Q9FZ47;F4I613	ACT domain-containing protein ACR11	ACR11;At1g16880	2170	ACR11_ARATH;F4I613_ARATH	ACT domain-containing protein ACR11 {ECO:0000305}		AT1G16880		response to cold;response to cytokinin;response to light stimulus;response to sucrose	nucleotidyltransferase activity	chloroplast;chloroplast envelope;chloroplast stroma;chloroplast thylakoid membrane;stromule		nucleotidyltransferase activity			3	3	3	12.1	12.1	12.1	31.294	0	32.369	1677400000	24	26.622	26.633	26.194	26.6917	26.6514	26.2891	28.3011	28.0399	27.383	26.7218	26.261	25.8672	24.259	26.3233	25.173	27.9094	27.32	27.1221
1.67913	-1.62286	Q9FZ76	Q9FZ76	60S ribosomal protein L6-1	RPL6A	2171	RL61_ARATH	60S ribosomal protein L6-1		AT1G18540		cytoplasmic translation;response to cytokinin;ribosomal large subunit assembly	RNA binding;structural constituent of ribosome	chloroplast;cytosol;cytosolic large ribosomal subunit;cytosolic ribosome;endoplasmic reticulum;membrane;plasma membrane;plasmodesma		RNA binding;structural constituent of ribosome	cytosol;endoplasmic reticulum;plasma membrane	Ribosome	11	11	5	41.6	41.6	23.6	26.152	0	52.423	6314800000	51	29.8159	29.3389	29.6824	30.9225	28.3224	28.6106	29.2892	28.8422	28.7667	26.196	26.987	26.7136	28.6599	25.6766	25.7787	29.6591	29.6066	29.7076
2.11137	1.07605	Q9FZ84	Q9FZ84	Glycine-rich RNA-binding protein 6, mitochondrial	RBG6	2173	RBG6_ARATH	Glycine-rich RNA-binding protein 6, mitochondrial	tGR-RBP6	AT1G18630		mitochondrial mRNA modification;response to salt stress	RNA binding	endosome;Golgi apparatus;mitochondrion;ribonucleoprotein complex;trans-Golgi network		RNA binding	endosome;Golgi apparatus;mitochondrion		8	8	8	67.7	67.7	67.7	15.96	0	148.89	20546000000	107	30.6855	30.8227	30.4431	29.9477	29.4439	29.6689	28.6755	28.8458	28.5496	31.5705	31.3551	31.7085	30.5496	30.3633	30.4233	30.4071	30.2157	30.1741
5.48612	0.506867	Q9FZD1	Q9FZD1	Pentatricopeptide repeat-containing protein At1g26460, mitochondrial		2175	PPR58_ARATH	Pentatricopeptide repeat-containing protein At1g26460, mitochondrial		AT1G26460				mitochondrion			mitochondrion		33	33	33	73	73	73	70.234	0	323.31	140980000000	542	33.3184	33.2707	33.3092	32.9573	32.9938	33.0831	32.8452	32.9217	32.9838	33.6278	33.7902	33.6716	33.4716	33.6075	33.5238	33.6536	33.5372	33.3618
0.766016	-0.841584	Q9FZF1	Q9FZF1	Peroxisomal membrane protein 11A	PEX11A	2176	PX11A_ARATH	Peroxisomal membrane protein 11A		AT1G47750		peroxisome fission;peroxisome organization;regulation of peroxisome size	identical protein binding	integral component of peroxisomal membrane;peroxisomal membrane;peroxisome			peroxisome		6	6	6	28.2	28.2	28.2	27.677	0	27.048	2724700000	43	27.9307	28.1275	28.0263	27.9437	28.4591	27.8227	27.8019	27.7251	27.3143	28.0713	28.3406	28.2157	28.2008	28.2833	27.8497	26.0629	23.9719	24.581
1.09254	1.23752	Q9GCB9	Q9GCB9	Ribosomal protein S2, mitochondrial	RPS2	2179	RT02_ARATH	Ribosomal protein S2, mitochondrial		AT3G03600		translation	structural constituent of ribosome	mitochondrial small ribosomal subunit	translation	structural constituent of ribosome		Ribosome	14	14	14	69.9	69.9	69.9	24.773	0	54.809	11850000000	176	30.3319	30.2048	30.3242	27.9379	29.0505	28.4658	26.0963	26.4547	26.5623	30.8795	31.1503	30.5699	29.4624	29.3963	28.3988	28.9057	28.9563	28.8468
6.02619	-1.28008	Q9LD43	Q9LD43	Acetyl-coenzyme A carboxylase carboxyl transferase subunit alpha, chloroplastic	CAC3	2180	ACCA_ARATH	Acetyl-coenzyme A carboxylase carboxyl transferase subunit alpha, chloroplastic	CCase subunit alpha;cetyl-CoA carboxylase carboxyltransferase subunit alpha	AT2G38040		fatty acid biosynthetic process;malonyl-CoA biosynthetic process	acetyl-CoA carboxylase activity;ATP binding;transferase activity	acetyl-CoA carboxylase complex;chloroplast;chloroplast envelope;chloroplast inner membrane;chloroplast stroma;membrane;plastid			plastid	Biosynthesis of secondary metabolites;Carbon metabolism;Fatty acid biosynthesis;Fatty acid metabolism;Metabolic pathways;Propanoate metabolism;Pyruvate metabolism	40	40	40	52.8	52.8	52.8	85.305	0	323.31	29468000000	256	32.0082	31.9667	31.9366	31.3795	31.6573	31.518	31.1151	31.11	31.1855	30.4226	30.6606	30.6653	29.5594	30.2451	30.1473	30.1639	30.4	30.0919
0.945881	0.883203	Q9LD47;Q9LD47-2;Q9LD47-3	Q9LD47;Q9LD47-2;Q9LD47-3	Copper chaperone for superoxide dismutase, chloroplastic/cytosolic	CCS	2181	CCS_ARATH	Copper chaperone for superoxide dismutase, chloroplastic/cytosolic	tCCS	AT1G12520		cellular copper ion homeostasis;metal ion transport;removal of superoxide radicals	copper ion binding;superoxide dismutase activity;superoxide dismutase copper chaperone activity;zinc ion binding	chloroplast;chloroplast stroma;cytoplasm;cytosol;extracellular space			cytoplasm;cytosol;extracellular space		7	7	7	26.2	26.2	26.2	33.851	0	46.767	2976300000	53	28.095	27.9069	28.1817	27.2318	27.9068	27.6357	24.696	25.3244	25.8253	28.1547	28.7453	28.7611	28.0326	28.3912	28.0132	27.6209	26.7753	26.2583
2.18586	-0.556881	Q9LD57	Q9LD57	Phosphoglycerate kinase 1, chloroplastic	PGK1	2183	PGKH1_ARATH	Phosphoglycerate kinase 1, chloroplastic		AT3G12780		gluconeogenesis;glycolytic process;positive regulation of oxidative phosphorylation;reductive pentose-phosphate cycle;regulation of defense response to virus by host;response to cadmium ion;response to cold	ADP binding;ATP binding;phosphoglycerate kinase activity;protein kinase activity	apoplast;cell wall;chloroplast;chloroplast envelope;chloroplast stroma;cytoplasm;cytosol;membrane;mitochondrion;nucleus;stromule;thylakoid			cell wall;cytoplasm;cytosol;mitochondrion;nucleus;thylakoid	Biosynthesis of amino acids;Biosynthesis of secondary metabolites;Carbon fixation in photosynthetic organisms;Carbon metabolism;Glycolysis / Gluconeogenesis;Metabolic pathways	26	26	14	65.7	65.7	37.2	50.111	0	175.08	53473000000	356	32.2589	32.2008	32.2359	31.8051	31.8607	31.8583	32.583	32.5388	32.4464	31.5275	31.4934	31.4594	31.2142	31.3684	31.1005	32.2352	32.2142	32.1632
0.803612	-0.489722	Q9LDD8	Q9LDD8	Methylcrotonoyl-CoA carboxylase beta chain, mitochondrial	MCCB	2184	MCCB_ARATH	Methylcrotonoyl-CoA carboxylase beta chain, mitochondrial	CCase subunit beta	AT4G34030		leucine catabolic process	ATP binding;cobalt ion binding;methylcrotonoyl-CoA carboxylase activity;zinc ion binding	methylcrotonoyl-CoA carboxylase complex;mitochondrial matrix;mitochondrion			mitochondrion	Metabolic pathways;Valine, leucine and isoleucine degradation	35	35	35	70	70	70	64.012	0	323.31	121760000000	533	32.6183	32.6326	32.7181	32.7228	32.9157	32.9909	34.1528	34.0854	34.049	32.0688	32.2565	32.3862	32.3237	32.2537	32.1668	33.7766	33.5766	33.6691
1.336	-0.965311	Q9LDF5;A0A1I9LST4	Q9LDF5;A0A1I9LST4		At3g15290	2185	A0A1I9LST4_ARATH;Q9LDF5_ARATH			AT3G15290		fatty acid metabolic process	3-hydroxyacyl-CoA dehydrogenase activity;NAD+ binding	peroxisome			peroxisome		13	13	13	61.9	61.9	61.9	31.689	0	71.877	4616900000	77	28.2015	27.8025	27.3464	29.1462	29.6034	29.5025	29.2534	29.2925	28.5483	26.997	27.2068	27.5743	29.5279	28.1856	29.2654	27.263	27.7806	26.2083
2.59339	0.647663	Q9LDV4;Q9LDV4-2	Q9LDV4;Q9LDV4-2	Alanine aminotransferase 2, mitochondrial	ALAAT2	2187	ALAT2_ARATH	Alanine aminotransferase 2, mitochondrial	tAlaAT2;tAlaATm	AT1G72330		biosynthetic process;L-alanine catabolic process;response to hypoxia	L-alanine:2-oxoglutarate aminotransferase activity;pyridoxal phosphate binding	mitochondrion	biosynthetic process		mitochondrion	2-Oxocarboxylic acid metabolism;Alanine, aspartate and glutamate metabolism;Arginine biosynthesis;Biosynthesis of amino acids;Carbon fixation in photosynthetic organisms;Carbon metabolism;Metabolic pathways	29	19	19	50.2	40	40	59.51	0	289.82	33849000000	246	30.5108	30.4349	30.4058	31.5532	31.3635	31.4599	31.2416	31.0007	30.909	31.2684	31.155	31.3881	31.7224	31.9208	32.0488	31.8567	31.6337	31.7146
0.51952	0.28768	Q9LDY2	Q9LDY2	2-oxoisovalerate dehydrogenase subunit beta 2, mitochondrial	DIN4	2188	ODBB2_ARATH	2-oxoisovalerate dehydrogenase subunit beta 2, mitochondrial		AT3G13450		branched-chain amino acid catabolic process;cellular response to sucrose starvation;response to absence of light;response to nutrient;response to sucrose	3-methyl-2-oxobutanoate dehydrogenase (2-methylpropanoyl-transferring) activity;alpha-ketoacid dehydrogenase activity	mitochondrial alpha-ketoglutarate dehydrogenase complex;mitochondrion			mitochondrion	Biosynthesis of secondary metabolites;Metabolic pathways;Propanoate metabolism;Valine, leucine and isoleucine degradation	15	15	7	60.6	60.6	28.5	39.419	0	119.4	21763000000	210	29.8763	29.4559	30.0711	30.4048	30.2434	30.4458	31.1394	31.2964	31.2137	30.3497	30.2408	30.2295	30.9023	30.5032	30.5242	31.0366	31.4119	31.5376
7.04579	0.884122	Q9LDZ0;B3H683	Q9LDZ0	Heat shock 70 kDa protein 10, mitochondrial	HSP70-10	2189	HSP7J_ARATH	Heat shock 70 kDa protein 10, mitochondrial		AT5G09590	HSP	cellular response to heat;cellular response to unfolded protein;chaperone cofactor-dependent protein refolding;protein refolding;response to cadmium ion;response to heat;response to salt stress;response to unfolded protein;response to virus	ATP binding;ATPase activity;ATPase activity, coupled;heat shock protein binding;misfolded protein binding;protein binding involved in protein folding;unfolded protein binding	cell wall;chloroplast;cytoplasm;mitochondrion;vacuolar membrane		ATPase activity;unfolded protein binding	cell wall;cytoplasm;mitochondrion	RNA degradation	55	45	45	71.7	64.1	64.1	72.99	0	323.31	631750000000	1357	35.0014	34.9288	35.0342	35.0825	35.1	34.9669	34.9973	34.9122	34.9467	35.845	35.8761	35.785	36.2068	36.2102	36.256	35.6028	35.5517	35.5935
1.08861	-0.815577	Q9LEU8	Q9LEU8	Argininosuccinate lyase, chloroplastic		2194	ARLY_ARATH	Argininosuccinate lyase, chloroplastic		AT5G10920		arginine biosynthetic process via ornithine	argininosuccinate lyase activity	chloroplast;chloroplast stroma;cytoplasm			cytoplasm	Alanine, aspartate and glutamate metabolism;Arginine biosynthesis;Biosynthesis of amino acids;Biosynthesis of secondary metabolites;Metabolic pathways	12	12	12	34.4	34.4	34.4	57.512	0	124.97	6066400000	95	29.3973	29.7309	29.2727	28.9916	28.5634	28.8448	28.4126	28.2987	28.3622	29.2305	29.1624	29.3779	28.6153	28.3917	27.5926	26.5074	27.6562	25.9999
1.4728	1.11617	Q9LEU9	Q9LEU9		T30N20_180	2195	Q9LEU9_ARATH			AT5G10910		rRNA base methylation	rRNA (cytosine-N4-)-methyltransferase activity						3	3	3	8.8	8.8	8.8	48.618	0	11.922	234940000	6	24.2542	25.6203	24.466	23.4377	24.0448	22.3951	23.2757	23.458	24.2286	25.3436	26.5229	26.1771	24.9322	26.1458	23.718	24.9063	23.5678	23.9122
1.19589	-0.413051	Q9LEV3	Q9LEV3	CBS domain-containing protein CBSX3, mitochondrial	CBSX3	2196	CBSX3_ARATH	CBS domain-containing protein CBSX3, mitochondrial		AT5G10860		cell redox homeostasis;response to salt stress	cobalt ion binding	mitochondrion			mitochondrion		16	16	16	70.4	70.4	70.4	22.729	0	323.31	312620000000	801	34.6459	34.6559	34.5551	34.8135	34.7606	34.9121	33.7571	33.7149	33.7657	34.0961	33.974	33.9506	34.4842	34.3091	34.3723	33.4283	33.6921	33.5569
1.21104	1.75468	Q9LEX5	Q9LEX5	Pentatricopeptide repeat-containing protein At3g60980, mitochondrial		2198	PP290_ARATH	Pentatricopeptide repeat-containing protein At3g60980, mitochondrial		AT3G60980		response to oxidative stress		mitochondrion			mitochondrion		9	9	9	18.4	18.4	18.4	47.368	0	26.191	1428500000	23	26.5003	27.1112	26.8888	23.8015	23.1319	24.1212	23.7461	23.7445	23.4592	27.9875	27.9087	28.1518	27.9185	27.4217	27.6828	23.8503	23.7091	23.6662
2.55953	2.60319	Q9LEX6;A0A1P8BD48;Q3E8X7;Q303Z7	Q9LEX6	Pentatricopeptide repeat-containing protein At3g60960, mitochondrial		2199	PP289_ARATH	Pentatricopeptide repeat-containing protein At3g60960, mitochondrial		AT3G60960				mitochondrion			mitochondrion		12	12	12	36.2	36.2	36.2	45.505	0	46.15	2161900000	45	24.3216	24.9195	26.6867	24.3729	24.6219	25.5198	23.7348	24.4341	24.3995	29.2195	27.9652	29.0565	28.1006	28.9627	28.8761	24.1731	25.2612	24.8245
2.65204	1.01143	Q9LF37;A0A178W7U9;F4JVJ1;P42730	Q9LF37	Chaperone protein ClpB3, chloroplastic	CLPB3	2201	CLPB3_ARATH	Chaperone protein ClpB3, chloroplastic		AT5G15450		chloroplast organization;protein metabolic process;protein refolding;response to heat	ATP binding	chloroplast;chloroplast stroma;plastid stroma					16	14	14	18.3	15.9	15.9	108.94	0	35.665	3436300000	42	27.5983	27.3524	27.8148	27.752	27.8616	27.4984	26.4497	26.5936	26.9276	29.0504	28.9288	29.1717	28.4983	28.2999	28.1529	27.8653	27.6207	27.3632
0.552422	0.404063	Q9LF68;A0A1P8BBD0;A0A1P8BBE1	Q9LF68	Protein BOLA4, chloroplastic/mitochondrial	BOLA4	2202	BOLA4_ARATH	Protein BOLA4, chloroplastic/mitochondrial {ECO:0000303|PubMed:24203231}		AT5G17560				chloroplast;mitochondrion			mitochondrion		3	3	3	32.8	32.8	32.8	19.538	0	140.7	6757000000	67	28.8734	28.9356	28.8177	26.8185	27.5292	27.5808	28.0515	28.1566	27.7223	29.2641	28.9992	29.0697	27.4905	27.2763	27.4246	28.9403	28.7578	28.8996
0.976454	2.00071	Q9LF97	Q9LF97	CBS domain-containing protein CBSCBSPB3	CBSCBSPB3	2203	Y3295_ARATH	CBS domain-containing protein CBSCBSPB3		AT3G52950				integral component of membrane					15	15	12	40.6	40.6	33.3	60.026	0	190.92	12384000000	129	30.4895	30.3613	30.2977	23.2288	22.4279	24.0315	29.7621	29.6772	29.7336	29.7553	29.7814	29.6629	28.9877	29.0285	29.4247	30.7525	30.2774	30.3455
0.244887	-0.132009	Q9LF98	Q9LF98	Fructose-bisphosphate aldolase	F8J2_100	2204	ALFC8_ARATH	Fructose-bisphosphate aldolase 8, cytosolic {ECO:0000305}	tFBA8 {ECO:0000303|PubMed:22561114}	AT3G52930		gluconeogenesis;glycolytic process;response to cadmium ion;response to karrikin;response to salt stress	copper ion binding;fructose-bisphosphate aldolase activity	apoplast;cell wall;chloroplast;cytosol;mitochondrial envelope;mitochondrial outer membrane;mitochondrion;nucleolus;plasma membrane;plasmodesma;vacuolar membrane			cell wall;cytosol;mitochondrion;nucleolus;plasma membrane	Biosynthesis of amino acids;Biosynthesis of secondary metabolites;Carbon fixation in photosynthetic organisms;Carbon metabolism;Fructose and mannose metabolism;Glycolysis / Gluconeogenesis;Metabolic pathways;Pentose phosphate pathway	21	21	14	60.6	60.6	38	38.539	0	180.79	19098000000	170	30.7013	30.6735	30.6889	29.806	30.0691	30.0334	30.7754	30.6528	30.6196	30.1198	30.3475	29.8562	29.4531	29.9239	30.1136	30.9164	31.0298	31.0716
1.43747	-1.80265	Q9LFG2	Q9LFG2	Diaminopimelate epimerase, chloroplastic	DAPF	2205	DAPF_ARATH	Diaminopimelate epimerase, chloroplastic	AP epimerase	AT3G53580		lysine biosynthetic process via diaminopimelate	diaminopimelate epimerase activity	chloroplast;chloroplast stroma;cytosol			cytosol	Biosynthesis of amino acids;Biosynthesis of secondary metabolites;Lysine biosynthesis;Metabolic pathways	7	7	7	18.2	18.2	18.2	38.984	0	32.504	2524100000	44	28.3019	28.067	28.5266	28.2557	28.4738	28.322	26.6566	26.6994	26.7924	27.6607	27.6796	28.2281	27.3204	26.053	27.342	22.149	23.337	24.1016
0.821983	-0.54471	Q9LFH5;Q9FF52;P50883	Q9LFH5;Q9FF52;P50883	60S ribosomal protein L12-2;60S ribosomal protein L12-3;60S ribosomal protein L12-1	RPL12B;RPL12C;RPL12A	2206	RL121_ARATH;RL122_ARATH;RL123_ARATH	60S ribosomal protein L12-1;60S ribosomal protein L12-2;60S ribosomal protein L12-3		AT2G37190;AT3G53430;AT5G60670		response to cold;ribosomal large subunit assembly;translation	large ribosomal subunit rRNA binding;rRNA binding;structural constituent of ribosome;zinc ion binding	chloroplast;cytosol;cytosolic large ribosomal subunit;cytosolic ribosome;large ribosomal subunit;membrane;nucleolus;nucleus;plasmodesma;vacuole	translation	rRNA binding;structural constituent of ribosome	cytosol;nucleolus;nucleus;vacuole	Ribosome	5	5	5	43.4	43.4	43.4	17.97	0	17.938	4662800000	43	28.5401	28.6336	28.8507	27.8572	27.8138	27.8354	28.8147	28.9781	28.924	28.263	27.9822	28.0883	26.458	26.7465	27.0554	28.9968	28.8415	28.9136
1.95548	0.698021	Q9LFK6	Q9LFK6		F2K13_100	2208	Q9LFK6_ARATH			AT5G16950				integral component of membrane					3	3	3	40.4	40.4	40.4	11.192	0	17.885	2100400000	22	26.9686	26.4661	27.173	28.015	25.661	26.1543	26.9256	27.0091	26.4819	27.6026	27.593	27.8727	26.988	27.1946	27.5241	27.7332	27.4013	27.2273
6.27033	4.24754	Q9LFV6;F4KB75	Q9LFV6;F4KB75	DNA-directed RNA polymerase 2, chloroplastic/mitochondrial;DNA-directed RNA polymerase	RPOTmp	2213	F4KB75_ARATH;RPOT2_ARATH	DNA-directed RNA polymerase {ECO:0000256|RuleBase:RU003805};DNA-directed RNA polymerase 2, chloroplastic/mitochondrial		AT5G15700	Nucleoid	mitochondrial transcription;transcription, DNA-templated	5'-3' RNA polymerase activity;DNA binding;DNA-directed 5'-3' RNA polymerase activity	chloroplast;mitochondrial DNA-directed RNA polymerase complex;mitochondrion;thylakoid membrane		DNA binding	mitochondrion		17	17	17	25.1	25.1	25.1	114.52	0	106.41	4267300000	72	25.3	24.8181	25.3983	24.358	24.6198	24.2394	24.0055	22.7604	25.7426	30.036	30.0026	29.2957	29.6768	29.3024	29.7752	26.7572	27.2634	27.3605
2.24522	-1.37011	Q9LFW1;O22666;Q9LUE6;Q9FFD2	Q9LFW1	UDP-arabinopyranose mutase 2	RGP2	2214	RGP2_ARATH	UDP-arabinopyranose mutase 2 {ECO:0000305}		AT5G15650		arabinose biosynthetic process;cell wall organization;plant-type cell wall biogenesis;plant-type cell wall organization or biogenesis;pollen development;response to cadmium ion;response to salt stress;UDP-L-arabinose metabolic process	intramolecular transferase activity;structural constituent of ribosome;UDP-arabinopyranose mutase activity	cell wall;cytosol;cytosolic ribosome;Golgi apparatus;membrane;polysomal ribosome		structural constituent of ribosome	cell wall;cytosol;Golgi apparatus	Amino sugar and nucleotide sugar metabolism;Metabolic pathways	13	3	3	56.9	19.7	19.7	40.89	0	37.841	490730000	24	25.1529	26.006	24.6392	25.2726	25.1552	25.0345	26.4597	25.985	26.5933	24.401	23.7221	23.3321	23.0712	24.0536	22.8666	25.6302	25.7985	25.0922
0.39337	-0.430353	Q9LFX8	Q9LFX8		At1g27090	2215	Q9LFX8_ARATH			AT1G27090			mRNA binding	cytosol		mRNA binding	cytosol		4	4	4	13.6	13.6	13.6	46.018	0	16.804	378230000	13	25.406	24.4887	25.0604	23.8431	23.403	23.8433	25.6996	26.2232	25.4874	22.364	26.3795	24.1352	25.5926	24.0363	23.7235	24.0313	24.9197	24.3994
4.92035	1.04235	Q9LG23	Q9LG23	Pentatricopeptide repeat-containing protein At1g55890, mitochondrial		2216	PPR82_ARATH	Pentatricopeptide repeat-containing protein At1g55890, mitochondrial		AT1G55890				mitochondrion			mitochondrion		41	41	41	71.4	71.4	71.4	44.994	0	323.31	151160000000	638	33.4124	33.1086	33.1416	32.95	33.0979	33.0979	32.3436	32.2395	32.3381	34.053	34.3879	34.1997	33.7454	33.7905	33.8641	33.651	33.7044	33.7147
0.98005	0.449183	Q9LG26;Q9LG26-3;Q9LG26-2;A0A1P8AUW2	Q9LG26;Q9LG26-3;Q9LG26-2	Poly(A)-specific ribonuclease PARN	PARN	2217	PARN_ARATH	Poly(A)-specific ribonuclease PARN		AT1G55870		defense response;mRNA processing;response to abscisic acid;response to osmotic stress;response to salicylic acid;response to salt stress	cation binding;metal ion binding;poly(A)-specific ribonuclease activity;RNA binding	mitochondrion;nucleus	mRNA processing	RNA binding	mitochondrion;nucleus	RNA degradation	12	12	12	20.8	20.8	20.8	78.009	0	38.164	2561900000	33	27.2434	27.2223	27.485	27.0069	26.6834	26.8573	27.0864	27.0207	27.7913	28.8457	28.2035	28.3358	27.4973	26.8073	27.3427	27.2926	26.7553	27.359
0.968515	-1.4884	Q9LH31	Q9LH31	Terpenoid synthase 30	TPS30	2218	TPS30_ARATH	Terpenoid synthase 30 {ECO:0000303|PubMed:12207221}	tTPS30 {ECO:0000303|PubMed:12207221}	AT3G32030		sesquiterpene biosynthetic process;terpenoid biosynthetic process	cyclase activity;magnesium ion binding;terpene synthase activity	cytoplasm			cytoplasm		7	7	7	16.7	16.7	16.7	69.811	0	28.652	1400100000	26	27.8649	27.523	27.7142	28.4051	28.7967	28.515	23.9724	24.702	26.0127	24.538	24.0022	24.661	27.9409	28.0241	28.2403	23.7413	25.3764	23.5861
0.650045	-0.868724	Q9LHA4;F4J0D8	Q9LHA4;F4J0D8	V-type proton ATPase subunit d2	VHA-d2;At3g28715	2219	F4J0D8_ARATH;VA0D2_ARATH	V-type proton ATPase subunit {ECO:0000256|PIRNR:PIRNR018497};V-type proton ATPase subunit d2	#NAME?	AT3G28715		ATP hydrolysis coupled proton transport;vacuolar acidification;vacuolar transport	proton transmembrane transporter activity;proton-exporting ATPase activity, phosphorylative mechanism;proton-transporting ATPase activity, rotational mechanism	Golgi apparatus;lysosomal membrane;plasmodesma;proton-transporting V-type ATPase, V0 domain;vacuolar membrane;vacuolar proton-transporting V-type ATPase complex;vacuole	vacuolar transport		Golgi apparatus;vacuole	Metabolic pathways;Oxidative phosphorylation;Phagosome	10	10	1	41.6	41.6	5.7	40.787	0	81.376	3428400000	37	27.7409	27.2593	27.5516	26.3999	26.603	27.5404	28.6199	29.0739	29.4843	27.216	24.2286	26.0679	25.7313	25.3481	27.0902	29.6706	28.8084	28.2936
0.719541	-0.178974	Q9LHE5	Q9LHE5	Mitochondrial import receptor subunit TOM40-1;Mitochondrial import receptor subunit TOM40-1, N-terminally processed	TOM40-1	2222	TO401_ARATH	Mitochondrial import receptor subunit TOM40-1		AT3G20000		ion transport;protein import into mitochondrial matrix;protein targeting to mitochondrion	porin activity;P-P-bond-hydrolysis-driven protein transmembrane transporter activity;protein transmembrane transporter activity	mitochondrial inner membrane;mitochondrial outer membrane;mitochondrial outer membrane translocase complex;mitochondrion;pore complex;vacuolar membrane			mitochondrion		25	25	9	87.1	87.1	31.7	34.25	0	323.31	247400000000	796	34.3455	34.25	34.1111	34.2033	34.3115	34.5169	34.1159	34.0944	34.1727	33.7405	33.4091	33.6614	34.1596	34.5134	34.3665	34.1712	34.1765	34.3123
1.70114	1.55607	Q9LHH1	Q9LHH1		T2E22.37	2225	Q9LHH1_ARATH			AT3G12370		ribosome biogenesis;translation	structural constituent of ribosome	large ribosomal subunit	ribosome biogenesis;translation	structural constituent of ribosome			10	10	10	57.3	57.3	57.3	19.103	0	82.82	12038000000	105	29.726	29.7141	29.818	29.7706	29.7254	29.449	27.4719	26.1297	25.8783	30.6288	30.5593	30.8653	30.5299	30.5669	30.7368	29.2821	29.4155	29.1029
5.59019	-1.57073	Q9LHI0	Q9LHI0	NADH dehydrogenase [ubiquinone] 1 alpha subcomplex subunit 6	NDUFA6	2227	NDUA6_ARATH	NADH dehydrogenase [ubiquinone] 1 alpha subcomplex subunit 6		AT3G12260	C I	oxidation-reduction process;response to oxidative stress		membrane;mitochondrial respiratory chain complex I;mitochondrion			mitochondrion	Metabolic pathways;Oxidative phosphorylation	15	15	15	85	85	85	15.082	0	299.17	67571000000	334	33.3017	33.2167	33.3517	32.7547	32.8622	32.7977	32.2204	32.0188	32.1782	31.3903	31.6815	31.6483	30.7213	30.5542	30.6227	31.3933	31.317	31.2369
1.93413	0.762842	Q9LI77	Q9LI77	Glutamyl-tRNA(Gln) amidotransferase subunit A, chloroplastic/mitochondrial	GATA	2229	GATA_ARATH	Glutamyl-tRNA(Gln) amidotransferase subunit A, chloroplastic/mitochondrial {ECO:0000255|HAMAP-Rule:MF_03150}	lu-AdT subunit A {ECO:0000255|HAMAP-Rule:MF_03150}	AT3G25660		glutaminyl-tRNAGln biosynthesis via transamidation;mitochondrial translation	amidase activity;ATP binding;glutaminyl-tRNA synthase (glutamine-hydrolyzing) activity	chloroplast;chloroplast stroma;glutamyl-tRNA(Gln) amidotransferase complex;mitochondrion			mitochondrion	Aminoacyl-tRNA biosynthesis;Metabolic pathways	20	20	20	46.9	46.9	46.9	57.181	0	153.88	15992000000	190	30.548	30.4092	30.4299	29.5204	29.9184	29.4771	28.993	28.8999	29.1193	31.0514	30.9915	30.871	30.5068	30.3161	30.7159	29.9203	29.9599	29.8481
0.205346	0.182633	Q9LIB2;Q9SD76	Q9LIB2	Alpha-glucan phosphorylase 1	PHS1	2230	PHS1_ARATH	Alpha-glucan phosphorylase 1	tPHS1	AT3G29320		glycogen catabolic process;response to temperature stimulus;response to water deprivation	glycogen phosphorylase activity;linear malto-oligosaccharide phosphorylase activity;phosphorylase activity;pyridoxal phosphate binding;SHG alpha-glucan phosphorylase activity	chloroplast;chloroplast stroma;cytoplasm;plastid			cytoplasm;plastid	Biosynthesis of secondary metabolites;Metabolic pathways;Starch and sucrose metabolism	16	16	16	23.4	23.4	23.4	108.58	0	68.085	2589700000	42	28.044	28.2652	27.9404	25.9636	26.0446	26.8276	26.8848	27.6811	27.1313	28.4073	27.8491	27.5655	26.5345	27.5906	28.1435	26.6798	27.0352	26.6209
0.0341995	0.0634268	Q9LIC2;Q9C720	Q9LIC2;Q9C720	Transmembrane 9 superfamily member 7;Transmembrane 9 superfamily member 6	TMN7;TMN6	2231	TMN6_ARATH;TMN7_ARATH	Transmembrane 9 superfamily member 6 {ECO:0000305};Transmembrane 9 superfamily member 7 {ECO:0000305}		AT1G55130;AT3G13772		cellular copper ion homeostasis;cellular zinc ion homeostasis;ion transport;protein localization to membrane		cytoplasm;endosome;endosome membrane;Golgi apparatus;Golgi membrane;integral component of membrane;membrane;nucleus;trans-Golgi network;vacuolar membrane			cytoplasm;endosome;Golgi apparatus;nucleus		5	5	5	9.8	9.8	9.8	74.233	0	22.235	720070000	15	24.058	24.1895	24.2598	23.6473	24.9926	23.2547	27.6312	27.5017	27.5803	24.0687	24.9148	24.9157	25.4958	25.5046	26.8765	25.6837	25.3948	24.8312
0.0421571	0.0490523	Q9LIF6	Q9LIF6			2232	Q9LIF6_ARATH			AT3G21400		mitochondrial respiratory chain complex I assembly		mitochondrion			mitochondrion		12	12	12	73.4	73.4	73.4	21.07	0	94.327	11153000000	116	30.059	30.0889	29.7092	30.1519	30.4355	30.7706	28.666	28.8363	28.1171	29.9351	29.6904	29.5884	30.5947	30.5981	30.7788	28.6397	28.5021	28.949
0.852754	0.470458	Q9LIG6;F4IWC5	Q9LIG6;F4IWC5	NifU-like protein 4, mitochondrial	NIFU4;NFU4	2233	F4IWC5_ARATH;NIFU4_ARATH	NifU-like protein 4, mitochondrial	tNfu4;tNfu-III	AT3G20970		iron-sulfur cluster assembly;protein maturation by iron-sulfur cluster transfer	4 iron, 4 sulfur cluster binding;iron ion binding;iron-sulfur cluster binding;structural molecule activity	mitochondrion		structural molecule activity	mitochondrion		9	9	7	48.4	48.4	37.5	30.504	0	105.42	26860000000	138	30.711	30.9991	31.0204	31.1293	31.3071	31.199	30.3316	29.7269	29.7184	31.2521	31.3158	31.8075	31.774	31.6154	31.7186	30.3444	30.3105	30.2388
4.62265	1.13464	Q9LII1	Q9LII1	ssDNA-binding	SSB2	2234	Q9LII1_ARATH			AT3G18580	Nucleoid	mitochondrial DNA replication;positive regulation of helicase activity	single-stranded DNA binding	mitochondrial nucleoid;mitochondrion;nucleoid			mitochondrion		9	9	9	49.3	49.3	49.3	24.213	0	71.837	22569000000	106	30.1688	30.2141	30.3216	30.4814	30.6188	30.5029	29.5194	29.6882	29.5067	31.1441	31.1963	31.4981	31.5353	31.7928	31.615	30.675	30.8016	30.9754
2.07612	-0.797406	Q9LIK0	Q9LIK0	Plastidial pyruvate kinase 1, chloroplastic	PKP1	2235	PKP1_ARATH	Plastidial pyruvate kinase 1, chloroplastic	K1;Kp1	AT3G22960		cellular response to insulin stimulus;glycolytic process;lipid metabolic process;response to cadmium ion;seed maturation	ATP binding;kinase activity;magnesium ion binding;potassium ion binding;pyruvate kinase activity	chloroplast;chloroplast stroma;cytoplasm	lipid metabolic process	kinase activity	cytoplasm	Biosynthesis of amino acids;Biosynthesis of secondary metabolites;Carbon metabolism;Glycolysis / Gluconeogenesis;Metabolic pathways;Purine metabolism;Pyruvate metabolism	18	18	18	40.6	40.6	40.6	65.13	0	231.74	14427000000	183	30.7992	30.9722	30.971	30.2402	30.5917	30.4843	29.4051	29.3718	29.7236	29.7782	29.7418	30.2304	29.4294	29.8563	29.4556	29.2455	28.7233	28.9221
2.00411	-0.985133	Q9LIK9	Q9LIK9	ATP sulfurylase 1, chloroplastic	APS1	2236	APS1_ARATH	ATP sulfurylase 1, chloroplastic	tPS1	AT3G22890		hydrogen sulfide biosynthetic process;response to cadmium ion;response to cytokinin;selenium compound metabolic process;sulfate assimilation	adenylylsulfate kinase activity;ATP binding;sulfate adenylyltransferase (ATP) activity	chloroplast;chloroplast stroma;plasma membrane			plasma membrane	Metabolic pathways;Monobactam biosynthesis;Purine metabolism;Selenocompound metabolism;Sulfur metabolism	17	11	8	45.6	35.4	29.4	51.458	0	97.511	6422900000	83	30.0975	29.9523	30.1988	28.8763	28.6584	29.2806	28.4032	27.9443	28.5092	28.9055	28.8007	28.87	27.9862	28.047	27.7859	27.3949	27.5656	27.6984
1.32238	-0.80116	Q9LIR4-2;Q9LIR4	Q9LIR4-2;Q9LIR4	Dihydroxy-acid dehydratase, chloroplastic	DHAD	2240	ILVD_ARATH	Dihydroxy-acid dehydratase, chloroplastic {ECO:0000255|HAMAP-Rule:MF_00012}	AD {ECO:0000255|HAMAP-Rule:MF_00012};tDHAD {ECO:0000305}	AT3G23940		branched-chain amino acid biosynthetic process;embryo sac development;isoleucine biosynthetic process;pollen development;response to salt stress;root development;valine biosynthetic process	4 iron, 4 sulfur cluster binding;copper ion binding;dihydroxy-acid dehydratase activity;hydro-lyase activity	chloroplast;chloroplast stroma;plastid			plastid	2-Oxocarboxylic acid metabolism;Biosynthesis of amino acids;Biosynthesis of secondary metabolites;Metabolic pathways;Pantothenate and CoA biosynthesis;Valine, leucine and isoleucine biosynthesis	21	21	21	45.2	45.2	45.2	64.713	0	99.75	9096800000	128	30.0761	30.0188	29.8833	29.8275	30.3337	29.867	29.1893	28.8308	28.6623	29.84	29.612	29.9673	28.972	28.8003	29.257	27.9763	27.4526	27.6008
1.09225	0.836811	Q9LIS2	Q9LIS2	Glycine-rich RNA-binding protein 4, mitochondrial	RBG4	2241	RBG4_ARATH	Glycine-rich RNA-binding protein 4, mitochondrial	tGR-RBP4	AT3G23830		mitochondrial mRNA modification;mitochondrial RNA modification;response to cold;response to osmotic stress;response to salt stress;response to water deprivation	double-stranded DNA binding;RNA binding;single-stranded DNA binding	mitochondrion;ribonucleoprotein complex		RNA binding	mitochondrion		3	3	3	40.4	40.4	40.4	14.128	0	34.374	1905600000	23	27.8258	27.534	27.6228	25.9374	27.2521	26.6607	25.2015	24.4622	25.096	27.2472	26.7343	27.3703	28.046	27.7436	27.528	26.824	26.897	26.7335
5.83154	1.04869	Q9LJE2	Q9LJE2	Lysine--tRNA ligase	OVA5	2244	SYKM_ARATH	Lysine--tRNA ligase, chloroplastic/mitochondrial {ECO:0000305}		AT3G13490		lysyl-tRNA aminoacylation;plant ovule development	ATP binding;DNA binding;lysine-tRNA ligase activity;metal ion binding;tRNA binding	chloroplast;mitochondrion		DNA binding	mitochondrion	Aminoacyl-tRNA biosynthesis	26	26	26	49.2	49.2	49.2	67.587	0	195.89	26341000000	309	30.2129	30.255	30.1024	30.9253	30.5217	30.7292	30.2656	30.3108	30.2325	31.4743	31.5967	31.6932	31.8932	31.3597	31.7829	31.0491	31.0433	31.1012
1.30904	-0.724774	Q9LJE4	Q9LJE4	Chaperonin 60 subunit beta 2, chloroplastic	CPN60B2	2245	CPNB2_ARATH	Chaperonin 60 subunit beta 2, chloroplastic	PN-60 beta 2	AT3G13470		'de novo' protein folding;mitochondrion organization;protein refolding	ATP binding;unfolded protein binding	chloroplast;chloroplast envelope;chloroplast stroma;cytosol;cytosolic ribosome;mitochondrion;nucleolus;nucleus	mitochondrion organization	unfolded protein binding	cytosol;mitochondrion;nucleolus;nucleus	RNA degradation	28	5	5	52.7	13.1	13.1	63.341	0	129.48	5604200000	54	29.8261	29.7752	29.7011	28.3138	28.6025	28.3729	27.9661	27.9533	27.9527	28.9427	28.975	28.3792	27.7829	27.6672	27.5365	27.4468	27.7136	27.4969
0.179038	-0.562592	Q9LJG3;A0A1I9LQL1	Q9LJG3;A0A1I9LQL1	GDSL esterase/lipase ESM1	ESM1	2246	A0A1I9LQL1_ARATH;ESM1_ARATH	GDSL esterase/lipase ESM1		AT3G14210		defense response to bacterium;glucosinolate catabolic process;lipid catabolic process;response to cold;response to insect	hydrolase activity, acting on ester bonds	apoplast;chloroplast;chloroplast envelope;cytosolic ribosome;membrane;nucleus;peroxisome;plasmodesma;vacuole			nucleus;peroxisome;vacuole		16	16	16	55.1	55.1	55.1	44.06	0	323.31	105120000000	295	28.876	28.8	28.9618	29.08	29.4438	29.3522	35.1268	35.166	35.1488	27.8271	27.6079	27.7933	32.8688	33.0049	32.9116	31.0331	30.8823	30.9631
0.12869	-0.223007	Q9LJH5;A0A1I9LRL2;A0A1I9LRL0	Q9LJH5;A0A1I9LRL2;A0A1I9LRL0	Peroxisomal (S)-2-hydroxy-acid oxidase GLO4	GLO4	2247	A0A1I9LRL0_ARATH;A0A1I9LRL2_ARATH;GLO4_ARATH	Peroxisomal (S)-2-hydroxy-acid oxidase GLO4		AT3G14130		defense response to bacterium;hydrogen peroxide biosynthetic process;oxidative photosynthetic carbon pathway	FMN binding;long-chain-(S)-2-hydroxy-long-chain-acid oxidase activity;medium-chain-(S)-2-hydroxy-acid oxidase activity;oxidoreductase activity;very-long-chain-(S)-2-hydroxy-acid oxidase activity	peroxisome		oxidoreductase activity	peroxisome	Biosynthesis of secondary metabolites;Carbon metabolism;Glyoxylate and dicarboxylate metabolism;Metabolic pathways;Peroxisome	10	2	2	31.1	10.2	10.2	39.878	0	59.956	2438500000	24	27.2781	27.3733	27.6136	26.9407	28.016	27.7032	27.6713	25.2774	27.3588	28.6473	28.5007	27.965	27.6444	28.0804	28.4621	25.0184	23.8657	25.0413
6.84751	1.47521	Q9LJL3;F4JA10	Q9LJL3;F4JA10	Presequence protease 1, chloroplastic/mitochondrial	PREP1	2248	F4JA10_ARATH;PREP1_ARATH	Presequence protease 1, chloroplastic/mitochondrial	reP 1;tPreP1	AT3G19170		protein processing;response to cadmium ion	metal ion binding;metalloendopeptidase activity;peptidase activity	apoplast;chloroplast;chloroplast envelope;chloroplast stroma;mitochondrial matrix;mitochondrion		peptidase activity	mitochondrion		72	72	56	64.4	64.4	51.5	121.01	0	323.31	124970000000	816	32.548	32.6402	32.649	32.286	32.4021	32.4724	32.0008	31.7791	31.9279	33.9612	33.9765	34.2518	33.8438	34.0274	34.0517	33.2768	33.3001	33.2931
0.339286	1.04849	Q9LJP2	Q9LJP2	GDSL esterase/lipase At3g14220		2249	GDL51_ARATH	GDSL esterase/lipase At3g14220		AT3G14220		lipid catabolic process	hydrolase activity, acting on ester bonds	extracellular region;vacuole			extracellular region;vacuole		13	12	12	43.5	41.3	41.3	40.248	0	85.409	3692600000	54	23.917	24.3285	24.3108	22.6317	22.684	24.3009	29.6724	30.1452	29.7079	24.2752	23.6636	23.3701	29.8232	30.2488	29.6758	26.2539	27.1347	26.6895
3.28309	1.25737	Q9LJQ6	Q9LJQ6			2250	Q9LJQ6_ARATH			AT3G18240		mitochondrial translation	structural constituent of ribosome	cytosol;mitochondrial small ribosomal subunit;nucleus		structural constituent of ribosome	cytosol;nucleus		19	19	13	40.3	40.3	28.6	48.052	0	118.09	28076000000	182	30.4659	31.0548	30.4822	30.3269	30.9598	30.0899	29.5574	29.404	29.0348	32.0765	32.0727	31.9896	31.5422	31.1466	30.9013	30.7544	31.2241	30.9846
0.172887	-0.164893	Q9LJX0	Q9LJX0	ABC transporter B family member 19	ABCB19	2251	AB19B_ARATH	ABC transporter B family member 19	BC transporter ABCB.19;tABCB19	AT3G28860		acropetal auxin transport;anthocyanin accumulation in tissues in response to UV light;auxin polar transport;auxin transport;auxin-activated signaling pathway;basipetal auxin transport;formation of plant organ boundary;lateral root development;photomorphogenesis;positive gravitropism;regulation of cell size;response to auxin;response to blue light;response to far red light;response to red or far red light;root development;stamen development	ATP binding;ATPase activity, coupled to transmembrane movement of substances;auxin efflux transmembrane transporter activity	integral component of membrane;plasma membrane			plasma membrane	ABC transporters	2	2	2	2.3	2.3	2.3	136.79	0	6.5191	117930000	6	23.6644	23.9014	23.2463	23.6483	23.6769	25.3111	24.1308	24.189	24.3153	24.1339	23.7549	22.7523	23.4594	24.1641	23.4035	26.1798	23.1695	23.582
7.22479	1.19118	Q9LK25	Q9LK25	Prohibitin-4, mitochondrial	PHB4	2253	PHB4_ARATH	Prohibitin-4, mitochondrial	tphb4	AT3G27280				chloroplast;integral component of membrane;mitochondrial respiratory chain complex I;mitochondrion;plant-type cell wall;plasma membrane;vacuolar membrane;vacuole			mitochondrion;plasma membrane;vacuole		19	11	11	87.5	65.2	65.2	30.638	0	253.81	89148000000	290	32.1057	32.0466	31.6222	32.3518	31.9578	32.0172	31.7753	31.7885	31.9391	32.8521	33.1125	32.7345	33.5544	33.2415	33.6553	33.2439	33.0443	32.8864
1.19445	-0.465173	Q9LK29	Q9LK29	Cytochrome c1 1, heme protein, mitochondrial	CYC11	2254	CYC1A_ARATH	Cytochrome c1 1, heme protein, mitochondrial		AT3G27240	C III	mitochondrial ATP synthesis coupled proton transport;mitochondrial electron transport, ubiquinol to cytochrome c	electron transporter, transferring electrons within CoQH2-cytochrome c reductase complex activity;heme binding;metal ion binding	integral component of membrane;membrane;mitochondrial respiratory chain complex III;mitochondrion;plasma membrane;vacuolar membrane;vacuole			mitochondrion;plasma membrane;vacuole	Metabolic pathways;Oxidative phosphorylation	18	18	10	54.7	54.7	31.9	33.65	0	323.31	377080000000	739	35.2287	35.1661	35.0818	35.2457	35.3609	35.6075	34.2619	34.3065	34.0615	34.7529	34.7034	34.8132	34.5846	34.8157	34.7514	33.9669	33.8434	33.9025
1.60406	0.60997	Q9LK57;Q9LJ69;Q680Z7;Q9LVF9;Q56X05;Q0WQW5;Q9SVP7	Q9LK57	Pentatricopeptide repeat-containing protein At3g13160, mitochondrial		2255	PP226_ARATH	Pentatricopeptide repeat-containing protein At3g13160, mitochondrial		AT3G13160				membrane;mitochondrion			mitochondrion		35	35	34	71.3	71.3	69.3	44.927	0	323.31	136500000000	464	33.3761	33.419	33.6364	33.2406	33.1768	33.1029	32.2081	32.3404	32.2236	33.8115	34.191	34.0943	33.6143	33.9447	33.5917	32.8761	33.0638	33.0262
4.1763	1.20744	Q9LK58	Q9LK58	Pentatricopeptide repeat-containing protein At3g13150		2256	PP225_ARATH	Pentatricopeptide repeat-containing protein At3g13150		AT3G13150									26	26	26	49.2	49.2	49.2	60.629	0	163.43	41852000000	294	31.1534	31.2091	31.2279	30.7115	30.9356	30.7719	30.3628	30.2591	30.1295	32.6391	32.5232	32.5398	31.9678	32.0544	31.8693	31.3817	31.3177	31.3347
0.538516	-0.546143	Q9LK61	Q9LK61	30S ribosomal protein S10, chloroplastic	RPS10	2257	RR10_ARATH	30S ribosomal protein S10, chloroplastic		AT3G13120		translation	RNA binding;structural constituent of ribosome	chloroplast;chloroplast stroma;mitochondrion;ribosome	translation	RNA binding;structural constituent of ribosome	mitochondrion;ribosome	Ribosome	2	2	2	11.5	11.5	11.5	20.837	0	5.0555	419890000	8	26.1644	26.3531	25.8319	23.739	23.4118	23.8665	24.0928	26.2257	25.8987	24.2228	25.3833	24.5442	23.9346	24.2406	23.8156	26.222	23.6068	24.6987
0.175049	0.197042	Q9LK88	Q9LK88	NADPH:quinone oxidoreductase	NQR	2258	NQR_ARATH	NADPH:quinone oxidoreductase		AT3G27890		defense response to bacterium;response to cytokinin;response to salt stress	FMN binding;FMN reductase (NADPH) activity;NAD(P)H dehydrogenase (quinone) activity	chloroplast;chloroplast stroma;cytosol;plasma membrane			cytosol;plasma membrane		13	13	13	80.6	80.6	80.6	21.556	0	125.79	35559000000	200	30.9421	31.0713	30.9116	32.8395	31.7501	32.1129	29.9604	30.0474	30.1433	31.3576	31.7465	31.0511	32.4077	32.2333	32.1783	30.1846	30.2158	30.1771
1.36065	1.50987	Q9LK94	Q9LK94	Probable monodehydroascorbate reductase, cytoplasmic isoform 2		2259	MDAR4_ARATH	Monodehydroascorbate reductase 4, peroxisomal {ECO:0000303|PubMed:16146528}	tMDAR4 {ECO:0000303|PubMed:16146528}	AT3G27820		hydrogen peroxide catabolic process	flavin adenine dinucleotide binding;monodehydroascorbate reductase (NADH) activity	chloroplast envelope;integral component of membrane;peroxisomal membrane				Ascorbate and aldarate metabolism;Metabolic pathways	22	22	22	50.2	50.2	50.2	53.526	0	218.79	17615000000	165	30.2882	30.2543	30.4791	26.3649	26.3756	26.3491	30.5437	30.4514	30.5365	31.0793	31.0235	30.9496	30.4572	30.6368	30.567	30.2284	30.1606	30.1294
1.3212	-0.272305	Q9LK96	Q9LK96		At3g15090	2260	Q9LK96_ARATH			AT3G15090			oxidoreductase activity			oxidoreductase activity			21	21	21	60.9	60.9	60.9	39.394	0	323.31	129580000000	399	33.6854	33.5514	33.701	33.4715	33.7279	33.6661	33.0437	32.9914	32.9503	33.179	33.2695	33.4322	33.3705	33.1211	33.1643	32.9544	32.9762	32.8708
1.63985	0.440723	Q9LKA3;A8MQK3	Q9LKA3;A8MQK3	Malate dehydrogenase 2, mitochondrial;Malate dehydrogenase	mMDH2	2261	A8MQK3_ARATH;MDHM2_ARATH	Malate dehydrogenase {ECO:0000256|RuleBase:RU003405};Malate dehydrogenase 2, mitochondrial {ECO:0000305}		AT3G15020		carbohydrate metabolic process;defense response to bacterium;malate metabolic process;tricarboxylic acid cycle	copper ion binding;L-malate dehydrogenase activity	apoplast;membrane;mitochondrial matrix;mitochondrion	carbohydrate metabolic process		mitochondrion	Biosynthesis of secondary metabolites;Carbon fixation in photosynthetic organisms;Carbon metabolism;Citrate cycle (TCA cycle);Cysteine and methionine metabolism;Glyoxylate and dicarboxylate metabolism;Metabolic pathways;Pyruvate metabolism	23	12	12	81.8	54.8	54.8	35.875	0	318.19	109980000000	407	33.0488	32.6301	32.5533	33.0697	32.8545	32.8298	32.2972	32.4718	32.9258	32.8556	33.3661	33.1711	33.971	33.4654	33.5989	32.8814	32.6571	32.6809
1.52185	1.0534	Q9LKA5;A8MS36;Q58G44	Q9LKA5	Multiple organellar RNA editing factor 8, chloroplastic/mitochondrial	MORF8	2263	MORF8_ARATH	Multiple organellar RNA editing factor 8, chloroplastic/mitochondrial {ECO:0000305}		AT3G15000		cytidine to uridine editing;mitochondrial mRNA modification;mRNA processing;RNA modification	cobalt ion binding;protein dimerization activity;protein homodimerization activity	chloroplast;mitochondrion	mRNA processing		mitochondrion		11	11	11	29.6	29.6	29.6	42.869	0	115.34	99475000000	205	30.9604	31.3359	31.1224	33.561	33.6581	33.1361	31.9037	32.1236	32.1804	32.3029	32.2739	32.2612	34.0536	33.7247	34.6381	33.4168	33.2945	33.4967
2.50092	-0.654336	Q9LKJ1;Q9LKJ1-2;Q9LKJ1-3;Q9LKJ1-4;A0A1P8AX47;Q1PEY5	Q9LKJ1;Q9LKJ1-2;Q9LKJ1-3;Q9LKJ1-4	3-hydroxyisobutyryl-CoA hydrolase 1	CHY1	2264	HIBC1_ARATH	3-hydroxyisobutyryl-CoA hydrolase 1		AT5G65940		fatty acid beta-oxidation;response to cold;valine catabolic process	3-hydroxyisobutyryl-CoA hydrolase activity	peroxisome			peroxisome	beta-Alanine metabolism;Carbon metabolism;Metabolic pathways;Propanoate metabolism;Valine, leucine and isoleucine degradation	18	18	17	65.3	65.3	61.4	42.073	0	120	12400000000	138	29.7527	29.5867	29.7008	30.7059	30.338	30.7313	30.3371	30.404	30.5017	29.6307	29.3573	29.5869	30.1775	29.9666	29.8007	29.2155	29.3385	29.0953
0.421916	0.446005	Q9LKR3;Q8H1B3-2;Q8H1B3	Q9LKR3	Mediator of RNA polymerase II transcription subunit 37a	MED37A	2265	MD37A_ARATH	Mediator of RNA polymerase II transcription subunit 37a		AT5G28540		cellular response to heat;cellular response to unfolded protein;chaperone cofactor-dependent protein refolding;endoplasmic reticulum unfolded protein response;protein refolding;response to unfolded protein;ubiquitin-dependent ERAD pathway	ATP binding;ATPase activity;ATPase activity, coupled;heat shock protein binding;misfolded protein binding;protein binding involved in protein folding;unfolded protein binding	cell wall;chloroplast;cytoplasm;cytosol;endoplasmic reticulum;endoplasmic reticulum chaperone complex;endoplasmic reticulum lumen;Golgi apparatus;mediator complex;membrane;nucleus;plasma membrane;plasmodesma;vacuolar membrane;vacuole		ATPase activity;unfolded protein binding	cell wall;cytoplasm;cytosol;endoplasmic reticulum;Golgi apparatus;nucleus;plasma membrane;vacuole	Protein export;Protein processing in endoplasmic reticulum	29	3	3	48.1	7.9	7.9	73.628	0	43.186	1346100000	37	25.2887	25.3132	25.7162	25.1652	25.6226	25.2726	27.9154	27.4178	27.7376	25.2836	25.1075	26.0451	27.3552	27.2296	26.6621	27.368	27.1618	27.2504
3.29573	0.795703	Q9LKU8;Q9LKV3	Q9LKU8;Q9LKV3	Pentatricopeptide repeat-containing protein At5g28460	F21B23.6	2267	PP401_ARATH;Q9LKV3_ARATH	Pentatricopeptide repeat-containing protein At5g28460		AT5G28370;AT5G28460				mitochondrion			mitochondrion		31	31	6	45.8	45.8	11	86.965	0	163.95	33931000000	330	31.2479	31.2818	31.1339	30.9028	30.8529	30.8616	30.3711	30.3292	30.2755	31.8359	31.869	31.9612	31.7361	31.7943	31.918	31.0111	31.1889	31.1036
2.96661	-2.85972	Q9LLC1	Q9LLC1	Biotin carboxyl carrier protein of acetyl-CoA carboxylase 2, chloroplastic	BCCP2	2268	BCCP2_ARATH	Biotin carboxyl carrier protein of acetyl-CoA carboxylase 2, chloroplastic	CCP-2;tBCCP2	AT5G15530		fatty acid biosynthetic process	acetyl-CoA carboxylase activity	acetyl-CoA carboxylase complex;chloroplast envelope;chloroplast stroma				Biosynthesis of secondary metabolites;Carbon metabolism;Fatty acid biosynthesis;Fatty acid metabolism;Metabolic pathways;Propanoate metabolism;Pyruvate metabolism	4	4	3	23.1	23.1	19.6	27.279	0	34.211	1208500000	15	29.1486	28.506	27.6873	26.191	25.0002	24.5183	25.1598	24.5326	24.4324	22.7614	22.9257	23.6253	23.2789	22.3999	21.3342	25.0437	23.5651	24.5045
1.17067	-0.582045	Q9LM02	Q9LM02	Cycloartenol-C-24-methyltransferase	SMT1	2269	SMT1_ARATH	Cycloartenol-C-24-methyltransferase		AT5G13710		embryo development ending in seed dormancy;sterol biosynthetic process	S-adenosylmethionine-dependent methyltransferase activity;sterol 24-C-methyltransferase activity	endoplasmic reticulum;plasmodesma;vacuole			endoplasmic reticulum;vacuole	Biosynthesis of secondary metabolites;Metabolic pathways;Steroid biosynthesis	7	7	7	29.8	29.8	29.8	38.268	0	51.176	669320000	16	25.9078	26.0798	26.2344	25.092	26.056	25.5263	25.5453	25.8629	26.095	25.202	24.7768	24.7476	26.4579	26.0615	25.678	25.3641	25.1969	23.6765
0.246574	-0.396451	Q9LMA2	Q9LMA2		T29M8.11	2271	Q9LMA2_ARATH			AT1G19240				integral component of membrane					1	1	1	21.2	21.2	21.2	11.379	0	11.08	555980000	11	23.0695	23.1516	24.8671	26.4023	27.7633	26.9087	25.6841	25.912	25.517	24.4541	24.3166	23.946	26.9809	26.9469	26.0389	23.4379	24.7841	24.8022
0.0667627	-0.0329944	Q9LMB2;F4IE14	Q9LMB2;F4IE14		T29M8.1;At1g19140	2272	F4IE14_ARATH;Q9LMB2_ARATH			AT1G19140		ubiquinone biosynthetic process	lipid binding	mitochondrial inner membrane;mitochondrion		lipid binding	mitochondrion		17	17	17	69.8	69.8	69.8	34.341	0	166.4	37011000000	245	31.698	31.8229	31.6829	30.8435	31.4036	31.2988	31.0088	31.2474	31.0702	31.7429	31.7551	31.9852	30.9838	31.347	30.7995	30.9201	31.1235	31.1219
0.172068	0.39576	Q9LMJ1	Q9LMJ1	Cation/H(+) antiporter 14	CHX14	2275	CHX14_ARATH	Cation/H(+) antiporter 14		AT1G06970		potassium ion transport;regulation of pH	solute:proton antiporter activity	endomembrane system;integral component of membrane					2	2	2	2.9	2.9	2.9	92.159	0	4.5923	1376100000	13	23.4578	25.285	23.2986	28.4646	27.9728	28.2797	25.7392	25.9344	25.158	24.2882	24.2365	23.4357	28.408	28.8614	27.9247	26.9156	26.2736	26.8082
2.04992	0.489381	Q9LMJ7	Q9LMJ7		F10K1.25	2276	Q9LMJ7_ARATH			AT1G07040									19	19	19	64.7	64.7	64.7	40.637	0	251.54	27551000000	228	30.4574	30.5873	30.422	30.9153	31.1374	31.1712	30.8937	30.9528	30.8725	31.2603	31.4012	31.7305	31.4884	31.7085	31.7675	30.8484	30.9327	30.6767
1.41802	0.830274	Q9LML3	Q9LML3		F10K1.8	2278	Q9LML3_ARATH			AT1G07210		translation	small ribosomal subunit rRNA binding;structural constituent of ribosome	mitochondrial small ribosomal subunit	translation	structural constituent of ribosome			11	11	11	49	49	49	29.619	0	268.57	17088000000	121	30.2304	29.8249	30.0746	30.5285	30.6168	30.5332	28.7265	28.5559	28.6576	30.9747	30.7078	30.9036	31.2559	31.0047	31.2784	29.6039	29.7367	29.7552
4.69369	2.14401	Q9LMP8	Q9LMP8		F7H2.20	2279	Q9LMP8_ARATH			AT1G15870		positive regulation of mitochondrial translation	mitochondrial ribosome binding;mRNA binding;translation activator activity	mitochondrial matrix;mitochondrion		mRNA binding	mitochondrion		6	6	6	46.7	46.7	46.7	28.15	0	48.375	3008600000	47	27.1031	26.758	27.5031	25.0225	25.9267	24.6991	26.3653	26.215	25.7622	28.2838	29.3432	28.6332	28.8141	27.5856	27.7112	28.3756	27.8201	28.0843
1.3952	0.494746	Q9LMQ2	Q9LMQ2		F7H2.16	2280	Q9LMQ2_ARATH	Chlorophyll a-b binding protein, chloroplastic {ECO:0000256|RuleBase:RU363080}		AT1G15820		nonphotochemical quenching;photosynthesis;photosynthesis, light harvesting in photosystem I;protein-chromophore linkage;response to light stimulus	chlorophyll binding;protein domain specific binding	chloroplast;chloroplast envelope;chloroplast thylakoid;chloroplast thylakoid membrane;integral component of membrane;membrane;photosystem I;photosystem II antenna complex;plastoglobule;thylakoid	photosynthesis		thylakoid		10	10	10	43.8	43.8	43.8	27.522	0	107.7	10612000000	90	29.8093	29.6379	29.4008	28.7266	28.5414	28.7054	30.0413	29.832	29.7309	29.3663	29.4363	29.6655	29.7771	29.8713	30.0379	30.2147	30.2787	30.2304
2.49678	0.960623	Q9LMQ3	Q9LMQ3		F7H2.15	2281	Q9LMQ3_ARATH			AT1G15810		translation	structural constituent of ribosome	ribosome	translation	structural constituent of ribosome	ribosome		25	25	23	63	63	58.5	47.329	0	138.83	17464000000	156	30.4094	30.3222	30.3787	30.0732	30.1476	30.3027	29.0028	28.6461	28.9648	31.0895	31.1215	31.053	30.9109	30.9248	31.1459	30.2837	30.0793	30.2844
2.69909	1.7854	Q9LN22	Q9LN22	Pentatricopeptide repeat-containing protein At1g20300, mitochondrial		2283	PPR54_ARATH	Pentatricopeptide repeat-containing protein At1g20300, mitochondrial		AT1G20300				mitochondrion			mitochondrion		14	14	14	38.2	38.2	38.2	61.207	0	67.097	4047300000	64	28.3419	28.024	28.2456	27.0117	27.1232	27.3311	25.4667	25.0645	25.4796	29.2024	28.8451	29.5978	29.0096	29.061	29.0498	27.7608	28.11	27.5204
0.146263	0.259066	Q9LN62;Q9C9Q5	Q9LN62			2284	RRA3_ARATH	Arabinosyltransferase RRA3 {ECO:0000305}		AT1G19360		cell wall organization;root hair cell development	transferase activity, transferring glycosyl groups	endosome;Golgi apparatus;Golgi membrane;integral component of membrane;trans-Golgi network		transferase activity, transferring glycosyl groups	endosome;Golgi apparatus	Other types of O-glycan biosynthesis	5	5	5	18.5	18.5	18.5	48.251	0	25.752	663830000	14	24.2406	23.3687	23.6655	23.4883	24.2882	24.9309	27.8346	27.5161	27.2431	24.9561	23.6014	24.4829	26.423	25.6666	26.8943	25.5032	25.6227	25.7573
4.40974	1.70761	Q9LNU6	Q9LNU6	Pentatricopeptide repeat-containing protein At1g20230	PCMP-H21	2287	PPR53_ARATH	Pentatricopeptide repeat-containing protein At1g20230		AT1G20230		RNA modification	zinc ion binding						6	6	5	10.9	10.9	9.7	84.863	0	18.672	1154300000	19	25.5815	26.318	25.5589	25.9848	25.6514	23.3826	25.5264	24.7309	25.1779	27.0384	27.1285	27.4105	26.7275	26.9646	27.2462	26.6034	27.4959	26.6659
0.209837	-0.224283	Q9LP53	Q9LP53		F28N24.7	2290	Q9LP53_ARATH			AT1G29250			mRNA binding	cytosol;nucleus;plasma membrane		mRNA binding	cytosol;nucleus;plasma membrane		1	1	1	10	10	10	14.574	0	4.3638	111400000	4	22.3381	22.789	22.7192	23.7234	25.8944	23.8562	24.3444	24.5579	25.0406	22.9573	22.8757	24.3326	23.1809	24.3071	24.4197	23.4502	23.8297	23.8914
7.00231	3.62119	Q9LP67	Q9LP67			2291	Q9LP67_ARATH			AT1G48570			metal ion binding						13	13	13	38.7	38.7	38.7	51.817	0	80.706	4486100000	78	26.7102	26.379	26.9079	25.6281	26.332	25.5235	23.9369	24.4367	24.2838	29.3789	29.7381	29.6662	29.2106	29.4405	29.2767	28.642	28.7661	28.6097
2.55277	1.66612	Q9LPG2	Q9LPG2		T3F20.22	2292	Q9LPG2_ARATH			AT1G53460									13	13	13	46.2	46.2	46.2	36.51	0	97.303	8455900000	95	28.3205	28.5178	28.8915	29.1243	28.9201	28.8069	26.4697	27.4851	26.4491	30.0464	29.958	30.3592	30.6988	30.5198	30.7218	28.6228	28.3855	28.6679
1.80224	-0.765642	Q9LPR4;A0A1P8AV04	Q9LPR4	2-isopropylmalate synthase 1, chloroplastic	IPMS1	2295	LEU11_ARATH	2-isopropylmalate synthase 1, chloroplastic		AT1G18500		leucine biosynthetic process	2-isopropylmalate synthase activity	chloroplast;chloroplast stroma				2-Oxocarboxylic acid metabolism;Biosynthesis of amino acids;Biosynthesis of secondary metabolites;Metabolic pathways;Pyruvate metabolism;Valine, leucine and isoleucine biosynthesis	16	16	8	34.7	34.7	17.9	68.675	0	81.864	3193700000	67	28.3479	28.1829	28.1072	29.0705	28.4203	28.4946	27.2102	26.9967	27.9226	27.4839	27.952	28.1316	26.9663	27.2837	27.282	27.6474	26.5595	26.5559
3.19505	-0.546385	Q9LPS1;A0A1P8ASQ8;A0A1P8ASN0	Q9LPS1;A0A1P8ASQ8;A0A1P8ASN0	Hexokinase-3		2296	A0A1P8ASN0_ARATH;A0A1P8ASQ8_ARATH;HXK3_ARATH	Hexokinase-3;Phosphotransferase {ECO:0000256|RuleBase:RU362007}		AT1G50460		cellular glucose homeostasis;glycolytic process;response to cold;response to osmotic stress;response to salt stress;root hair cell development	ATP binding;fructokinase activity;glucokinase activity;glucose binding;hexokinase activity;mannokinase activity	cell;cytosol;integral component of mitochondrial outer membrane;mitochondrion;plastid			cell;cytosol;mitochondrion;plastid	Amino sugar and nucleotide sugar metabolism;Biosynthesis of secondary metabolites;Carbon metabolism;Fructose and mannose metabolism;Galactose metabolism;Glycolysis / Gluconeogenesis;Metabolic pathways;Starch and sucrose metabolism	20	20	17	43.6	43.6	39	54.59	0	142.72	13795000000	157	30.3247	30.2655	29.9775	30.2103	29.9365	30.1758	30.6678	30.5046	30.6801	29.5009	29.505	29.4942	29.5469	29.6008	30.0884	29.9494	30.0005	30.1392
0.413794	0.104618	Q9LPX2	Q9LPX2	Pentatricopeptide repeat-containing protein At1g12775, mitochondrial		2299	PPR39_ARATH	Pentatricopeptide repeat-containing protein At1g12775, mitochondrial		AT1G12775				mitochondrion			mitochondrion		24	24	16	46	46	31.8	72.324	0	112.09	5419800000	119	28.6547	28.5315	28.8492	29.1158	28.9848	28.7617	28.5277	28.5809	28.4494	28.6504	28.6491	29.1209	28.5494	28.5032	28.6472	29.1026	29.1143	29.0601
0.304079	0.984125	Q9LQ31;A0A1P8AS94;A0A1P8ASF2;A0A1P8AS93;A0A1P8AS89;Q9LQ31-3;Q9LQ31-2	Q9LQ31;A0A1P8AS94;A0A1P8ASF2;A0A1P8AS93;A0A1P8AS89;Q9LQ31-3;Q9LQ31-2	Jacalin-related lectin 4	JAL4	2303	A0A1P8AS89_ARATH;A0A1P8AS93_ARATH;A0A1P8AS94_ARATH;A0A1P8ASF2_ARATH;JAL4_ARATH	Jacalin-related lectin 4		AT1G33790			carbohydrate binding	chloroplast					22	22	22	48.7	48.7	48.7	81.842	0	132.71	5641300000	94	25.8638	24.6711	24.9921	21.4915	25.8349	23.809	29.8704	29.5608	29.827	25.3107	24.3693	24.7388	30.9292	31.169	31.4555	24.9193	26.3831	25.5027
2.21949	-0.725035	Q9LQ73	Q9LQ73	Peroxisomal membrane protein 11C	PEX11C	2305	PX11C_ARATH	Peroxisomal membrane protein 11C		AT1G01820		peroxisome fission;peroxisome organization;regulation of peroxisome size	identical protein binding	integral component of peroxisomal membrane;peroxisomal membrane;peroxisome;plasmodesma			peroxisome		8	6	6	44.7	37	37	25.912	0	48.761	7516300000	73	29.1395	29.2854	29.3348	29.5454	29.741	29.5118	29.6335	29.3352	29.3752	29.7742	29.4549	29.2768	28.4876	28.9048	28.1887	28.1115	28.1234	28.0546
0.0266595	0.0138658	Q9LQI7;F4I7I6	Q9LQI7;F4I7I6	Probable complex I intermediate-associated protein 30	At1g17350	2306	CIA30_ARATH;F4I7I6_ARATH	Probable complex I intermediate-associated protein 30		AT1G17350		mitochondrial electron transport, NADH to ubiquinone;mitochondrial respiratory chain complex I assembly	unfolded protein binding	mitochondrial respiratory chain complex I;mitochondrion		unfolded protein binding	mitochondrion		7	7	7	31.7	31.7	31.7	25.248	0	48.7	4550500000	60	28.5172	28.8724	28.5074	29.0769	28.9185	28.8725	27.9518	27.7815	27.9113	28.5734	28.55	28.5093	28.7224	28.9443	28.2566	28.1413	28.435	28.402
0.868502	-0.439945	Q9LQL0	Q9LQL0	Glycine cleavage system H protein 3, mitochondrial	GDH3	2308	GCSH3_ARATH	Glycine cleavage system H protein 3, mitochondrial		AT1G32470		glycine decarboxylation via glycine cleavage system		chloroplast;glycine cleavage complex;mitochondrion			mitochondrion	Biosynthesis of secondary metabolites;Carbon metabolism;Glycine, serine and threonine metabolism;Glyoxylate and dicarboxylate metabolism;Metabolic pathways	6	2	2	56	30.7	30.7	17.897	0	179.27	111910000000	146	32.8675	32.7812	32.5084	32.4286	32.3036	32.0004	32.8484	32.9538	32.8949	31.8775	31.7601	32.2101	31.0783	31.2093	32.3374	32.9167	33.0201	33.2179
2.30696	0.701275	Q9LQN3;A0A1P8B0U9;Q8VZ11	Q9LQN3;A0A1P8B0U9;Q8VZ11		F5D14.2;At2g35480	2309	A0A1P8B0U9_ARATH;Q8VZ11_ARATH;Q9LQN3_ARATH			AT1G32260;AT2G35480									2	2	2	9.4	9.4	9.4	23.694	0.00038197	3.3486	1077300000	16	25.7496	25.8158	26.1093	26.3103	26.6796	25.91	25.5271	25.8325	25.5759	26.9084	27.0702	27.3353	26.8658	26.5453	27.0986	25.9478	25.9568	26.0933
0.609196	0.69639	Q9LQR2	Q9LQR2		At1g76065	2310	Q9LQR2_ARATH			AT1G76065									2	2	2	25	25	25	9.5001	0	5.4835	626110000	7	25.9906	25.9444	25.6034	25.8032	25.8877	25.4672	24.6761	22.7128	22.6546	26.4875	26.9358	26.9733	25.5655	26.1757	25.7598	24.4576	24.4374	24.2149
7.4379	-1.21871	Q9LR30;Q9LR30-2	Q9LR30;Q9LR30-2	Glutamate--glyoxylate aminotransferase 1	GGAT1	2311	GGT1_ARATH	Glutamate--glyoxylate aminotransferase 1	tGGT2	AT1G23310		glycine biosynthetic process;L-alanine catabolic process;photorespiration;response to hypoxia	alanine-glyoxylate transaminase activity;glycine:2-oxoglutarate aminotransferase activity;L-alanine:2-oxoglutarate aminotransferase activity;pyridoxal phosphate binding	apoplast;chloroplast;membrane;peroxisome;vacuole			peroxisome;vacuole	2-Oxocarboxylic acid metabolism;Alanine, aspartate and glutamate metabolism;Arginine biosynthesis;Biosynthesis of amino acids;Biosynthesis of secondary metabolites;Carbon fixation in photosynthetic organisms;Carbon metabolism;Glycine, serine and threonine metabolism;Glyoxylate and dicarboxylate metabolism;Metabolic pathways	41	41	20	82.5	82.5	48.4	53.301	0	323.31	320140000000	1027	34.7207	34.6665	34.7043	34.9522	35.0713	34.996	35.3313	35.4138	35.3226	33.9047	33.8431	33.7995	33.4319	33.5143	33.5966	34.0388	34.0866	33.9949
0.356322	-0.298643	Q9LR69	Q9LR69	Pentatricopeptide repeat-containing protein At1g03540	PCMP-E4	2312	PPR8_ARATH	Pentatricopeptide repeat-containing protein At1g03540		AT1G03540		RNA modification							1	1	1	2.5	2.5	2.5	67.401	0	3.881	50807000	5	23.9401	24.6338	23.7627	23.6672	25.7052	25.2893	23.2374	23.4172	24.0376	23.0164	23.5643	24.5691	25.3959	23.1805	23.3162	23.9931	23.8361	24.1314
0.889386	-0.49378	Q9LR75;Q93Z96;Q93Z96-2	Q9LR75	Coproporphyrinogen-III oxidase 1, chloroplastic	CPX1	2313	HEM61_ARATH	Coproporphyrinogen-III oxidase 1, chloroplastic	oprogen oxidase;oproporphyrinogenase;tCPO-I	AT1G03475		chlorophyll biosynthetic process;protoporphyrinogen IX biosynthetic process from glutamate;response to cytokinin	coproporphyrinogen oxidase activity;protein homodimerization activity	apoplast;chloroplast;chloroplast stroma;cytoplasm;cytosol			cytoplasm;cytosol	Biosynthesis of secondary metabolites;Metabolic pathways;Porphyrin and chlorophyll metabolism	13	13	13	42.5	42.5	42.5	43.796	0	33.573	4083500000	63	29.1566	28.7461	28.487	27.9528	27.6313	27.2469	28.5913	28.3863	27.9301	28.1078	28.8222	28.6666	27.1314	26.972	26.8382	27.7749	27.4998	27.8713
2.77415	2.48857	Q9LR85;A0A1P8ANP8	Q9LR85;A0A1P8ANP8		At1g24095	2314	A0A1P8ANP8_ARATH;Q9LR85_ARATH			AT1G24095									8	8	8	46.5	46.5	46.5	23.981	0	25.251	2205700000	19	25.0784	25.8157	25.9526	23.0928	24.9078	23.8918	25.571	23.4778	25.2314	29.2064	29.2674	29.1022	27.4897	27.4682	24.5752	26.3462	25.8	26.1612
5.39465	1.09892	Q9LRN8	Q9LRN8	50S ribosomal protein L3-2, chloroplastic	RPL3B	2316	RK3B_ARATH	50S ribosomal protein L3-2, chloroplastic		AT3G17465		translation	rRNA binding;structural constituent of ribosome	chloroplast;mitochondrial large ribosomal subunit;mitochondrion	translation	rRNA binding;structural constituent of ribosome	mitochondrion	Ribosome	13	13	13	37.7	37.7	37.7	35.404	0	198.14	42255000000	268	31.2563	31.224	31.3738	31.087	31.024	31.1881	30.5181	30.5547	30.6275	32.3308	32.5115	32.4934	32.2654	32.0235	32.1027	31.5128	31.7833	31.7206
7.31774	0.85559	Q9LRP6	Q9LRP6	Pentatricopeptide repeat-containing protein At3g15590, mitochondrial		2317	PP234_ARATH	Pentatricopeptide repeat-containing protein At3g15590, mitochondrial		AT3G15590				mitochondrion			mitochondrion		32	31	31	51.6	50.2	50.2	69.393	0	287.68	68168000000	389	31.9944	31.9789	31.9697	31.7436	31.895	31.9881	31.6788	31.8546	31.5981	32.8176	32.786	32.9891	32.39	32.9917	32.7992	32.6138	32.4116	32.6024
4.80889	-1.25407	Q9LRR9;Q9LRR9-2;A8MS37;B3H4B8;Q2V3V9	Q9LRR9;Q9LRR9-2;A8MS37;B3H4B8;Q2V3V9	Peroxisomal (S)-2-hydroxy-acid oxidase GLO1	GLO1;At3g14420	2318	A8MS37_ARATH;B3H4B8_ARATH;GLO1_ARATH;Q2V3V9_ARATH	(S)-2-hydroxy-acid oxidase GLO1		AT3G14420		defense response to bacterium;hydrogen peroxide biosynthetic process;oxidative photosynthetic carbon pathway;response to cytokinin	FMN binding;glycolate oxidase activity;long-chain-(S)-2-hydroxy-long-chain-acid oxidase activity;medium-chain-(S)-2-hydroxy-acid oxidase activity;oxidoreductase activity;very-long-chain-(S)-2-hydroxy-acid oxidase activity	apoplast;chloroplast;chloroplast stroma;cytosolic ribosome;membrane;nucleus;peroxisome;plasmodesma		oxidoreductase activity	nucleus;peroxisome	Biosynthesis of secondary metabolites;Carbon metabolism;Glyoxylate and dicarboxylate metabolism;Metabolic pathways;Peroxisome	37	37	14	88.8	88.8	29.2	40.341	0	323.31	635250000000	1472	35.735	35.7522	35.8002	35.1792	35.4609	35.6859	36.446	36.3113	36.3027	34.8284	34.8755	35.109	33.9847	33.9315	34.1239	34.809	34.8291	34.8956
4.64226	-1.18196	Q9LRS0;F4JFV6	Q9LRS0;F4JFV6	Peroxisomal (S)-2-hydroxy-acid oxidase GLO2	GLO2;At3g14415	2319	F4JFV6_ARATH;GLO2_ARATH	(S)-2-hydroxy-acid oxidase GLO2		AT3G14415		defense response to bacterium;hydrogen peroxide biosynthetic process;oxidative photosynthetic carbon pathway	FMN binding;glycolate oxidase activity;long-chain-(S)-2-hydroxy-long-chain-acid oxidase activity;medium-chain-(S)-2-hydroxy-acid oxidase activity;oxidoreductase activity;very-long-chain-(S)-2-hydroxy-acid oxidase activity	apoplast;chloroplast;chloroplast stroma;nucleus;peroxisome;vacuole		oxidoreductase activity	nucleus;peroxisome;vacuole	Biosynthesis of secondary metabolites;Carbon metabolism;Glyoxylate and dicarboxylate metabolism;Metabolic pathways;Peroxisome	34	14	14	89.1	32.4	32.4	40.306	0	209.59	165200000000	394	33.6441	33.978	33.9307	33.6001	33.6726	33.3671	34.2363	34.4217	34.2146	33.4722	32.9936	32.9922	32.0378	32.2797	32.058	33.0027	32.7146	32.8768
2.19439	-1.15745	Q9LRX8;Q9SVR0;Q9FKC0	Q9LRX8	60S ribosomal protein L13a-2	RPL13AB	2321	R13A2_ARATH	60S ribosomal protein L13a-2		AT3G24830		negative regulation of translation;translation	mRNA binding;structural constituent of ribosome	cytosol;cytosolic large ribosomal subunit;cytosolic ribosome;membrane;plasmodesma;polysomal ribosome;ribosome	translation	mRNA binding;structural constituent of ribosome	cytosol;ribosome	Ribosome	7	7	5	36.9	36.9	30.6	23.459	0	61.23	2408200000	44	27.8301	27.7915	27.6982	27.49	27.4857	26.9707	28.3204	28.0801	28.259	25.3492	25.9155	25.9598	25.6902	26.7629	26.2005	27.9918	27.8445	27.7944
0.35183	-0.702666	Q9LS01	Q9LS01	Allene oxide cyclase 3, chloroplastic	AOC3	2322	AOC3_ARATH	Allene oxide cyclase 3, chloroplastic		AT3G25780		jasmonic acid biosynthetic process;response to fungus;response to salt stress	allene-oxide cyclase activity	chloroplast;membrane;plasma membrane;vacuolar membrane			plasma membrane	alpha-Linolenic acid metabolism;Biosynthesis of secondary metabolites;Metabolic pathways	9	6	6	36	30.2	30.2	28.398	0	88.661	3581500000	46	28.1995	28.6364	28.5916	29.6654	29.4931	29.4268	24.1089	27.3876	26.6951	27.7496	28.3371	28.25	28.8915	28.8364	29.0649	26.8519	24.0806	23.8186
0.46748	0.321778	Q9LS94;Q9LW76;Q9C820;Q9XI98	Q9LS94;Q9LW76;Q9C820	Ras-related protein RABG3f;Ras-related protein RABG3c;Ras-related protein RABG3d	RABG3F;RABG3C;RABG3D	2325	RAG3C_ARATH;RAG3D_ARATH;RAG3F_ARATH	Ras-related protein RABG3c;Ras-related protein RABG3d;Ras-related protein RABG3f	tRABG3c;tRABG3d;tRABG3f	AT1G52280;AT3G16100;AT3G18820		intracellular protein transport;late endosome to vacuole transport;Rab protein signal transduction;vacuole organization	GTP binding;GTPase activity	endosome membrane;Golgi apparatus;late endosome membrane;nucleus;plant-type vacuole membrane;plasma membrane;vacuolar membrane;vacuole		GTPase activity	Golgi apparatus;nucleus;plasma membrane;vacuole	Endocytosis;Phagosome	3	3	3	17	17	17	23.102	0	17.306	1655400000	21	26.7995	26.7094	26.7883	26.8679	26.3726	24.4307	27.4664	26.9383	27.1875	26.4248	26.5753	26.8544	27.1182	27.0867	27.9745	26.6895	26.8059	26.9273
2.27453	1.03116	Q9LSA1;A8MRE5	Q9LSA1;A8MRE5		At3g18760	2326	A8MRE5_ARATH;Q9LSA1_ARATH			AT3G18760			rRNA binding;small ribosomal subunit rRNA binding;structural constituent of ribosome;translation elongation factor activity	ribosome		rRNA binding;structural constituent of ribosome	ribosome		7	7	7	47.5	47.5	47.5	15.966	0	39.31	15162000000	81	29.735	30.1051	29.817	30.0246	29.8005	29.877	28.3828	28.5607	28.0684	30.3362	31.0276	30.7018	30.8309	31.1504	29.9467	29.9148	29.6907	30.0525
2.00262	-1.89316	Q9LSB4;Q9LSB4-2;A0A1I9LQE4;A0A1I9LQE5;A0A1I9LQE6	Q9LSB4;Q9LSB4-2;A0A1I9LQE4;A0A1I9LQE5;A0A1I9LQE6	TSA1-like protein	NAI2	2327	A0A1I9LQE4_ARATH;A0A1I9LQE5_ARATH;A0A1I9LQE6_ARATH;NAI2_ARATH	TSA1-like protein		AT3G15950		ER body organization;response to salt stress	isomerase activity	endoplasmic reticulum lumen;ER body;membrane;peroxisome;plasmodesma		isomerase activity	peroxisome		19	19	19	39	39	39	85.015	0	111.97	2340600000	79	27.3167	28.4354	28.3721	26.771	27.2739	26.244	28.5208	28.1401	28.4598	24.352	23.8952	23.9437	25.1675	25.0476	26.1867	28.148	27.7627	27.9919
2.65294	0.939428	Q9LSF5	Q9LSF5	Pentatricopeptide repeat-containing protein At3g25210, mitochondrial		2328	PP254_ARATH	Pentatricopeptide repeat-containing protein At3g25210, mitochondrial		AT3G25210				mitochondrion			mitochondrion		1	1	1	3.2	3.2	3.2	43.247	0	3.7149	106210000	5	25.0785	23.9387	24.1527	24.3263	23.2011	24.1948	23.4058	23.7678	24.272	24.3877	25.1765	24.7205	24.4061	25.2675	25.2975	24.8427	26.0912	24.6029
1.40647	0.988778	Q9LSG5	Q9LSG5		At3g25120	2330	Q9LSG5_ARATH			AT3G25120		protein import into mitochondrial inner membrane	mitochondrion targeting sequence binding;protein transmembrane transporter activity	integral component of membrane;TIM22 mitochondrial import inner membrane insertion complex					5	5	5	41.3	41.3	41.3	20.371	0	28.019	426510000	10	23.6403	23.8904	24.8582	23.7647	23.244	24.911	25.129	25.6197	23.26	23.8912	26.0599	25.1498	24.6127	23.7465	25.3337	26.0904	25.8435	26.4883
5.92781	1.23053	Q9LSL9	Q9LSL9	Pentatricopeptide repeat-containing protein At5g65560		2332	PP445_ARATH	Pentatricopeptide repeat-containing protein At5g65560		AT5G65560				mitochondrion			mitochondrion		14	14	14	18.7	18.7	18.7	103.54	0	42.329	2862500000	62	27.2969	27.0704	27.6544	27.4932	27.4187	26.71	26.7108	27.2042	26.9363	28.9138	28.9782	28.3827	28.5376	28.1392	28.0777	28.3697	28.1937	27.9774
1.43537	2.42393	Q9LSV5	Q9LSV5		At3g25470	2336	Q9LSV5_ARATH			AT3G25470			methyltransferase activity;RNA binding			methyltransferase activity;RNA binding			9	9	9	39.2	39.2	39.2	33.204	0	30.866	2365200000	46	25.29	27.0406	25.1565	26.5509	24.0594	26.1394	22.9502	23.5222	22.2867	28.7001	28.4069	28.068	29.6611	29.2099	29.7124	24.4874	22.8728	23.6926
1.25038	2.15368	Q9LT09	Q9LT09		At5g23535	2338	Q9LT09_ARATH			AT5G23535		translation	structural constituent of ribosome	mitochondrion;ribosome	translation	structural constituent of ribosome	mitochondrion;ribosome		5	5	5	51.6	51.6	51.6	17.498	0	114.5	14604000000	106	29.9991	30.0803	30.3322	29.5941	30.4153	30.6631	23.7033	24.9971	24.1274	30.8246	30.2399	30.9459	31.0772	31.3192	31.4095	29.2992	29.2177	28.9617
5.627	2.56209	Q9LT72;A0A1I9LLI4	Q9LT72;A0A1I9LLI4	RNA pseudouridine synthase 4, mitochondrial		2339	A0A1I9LLI4_ARATH;PUS4_ARATH	RNA pseudouridine synthase 4, mitochondrial		AT3G19440		pseudouridine synthesis	pseudouridine synthase activity;RNA binding	mitochondrion		RNA binding	mitochondrion		12	12	12	35.2	35.2	35.2	52.965	0	62.985	4612500000	47	27.3724	27.7424	27.9364	25.4709	25.5997	26.2416	26.3317	26.51	26.0054	29.4084	29.1447	29.4304	29.8546	29.9568	29.0782	28.3545	28.3856	28.6559
0.640865	-0.628011	Q9LTR2;Q9LTR2-2	Q9LTR2;Q9LTR2-2	Protein TRIGALACTOSYLDIACYLGLYCEROL 2, chloroplastic	TGD2	2343	TGD2_ARATH	Protein TRIGALACTOSYLDIACYLGLYCEROL 2, chloroplastic {ECO:0000303|PubMed:16818883}		AT3G20320		intracellular lipid transport;lipid transport	lipid transporter activity;phospholipid binding	chloroplast;chloroplast envelope;chloroplast inner membrane;integral component of membrane;membrane;plastid			plastid		10	10	10	36	36	36	41.63	0	76.271	1374900000	24	28.6507	26.9853	27.1206	25.9854	25.5353	26.1147	26.1571	25.2559	26.2617	25.9018	27.2122	26.5833	25.1908	24.6801	25.1741	24.0368	26.9159	26.7196
2.794	1.49038	Q9LTS6	Q9LTS6		At5g56940	2344	RS16B_ARATH	30S ribosomal protein S16-2, chloroplastic/mitochondrial {ECO:0000303|PubMed:18453549}		AT5G56940		translation	structural constituent of ribosome	chloroplast;mitochondrion;plastid;ribosome	translation	structural constituent of ribosome	mitochondrion;plastid;ribosome	Ribosome	7	7	7	54.8	54.8	54.8	15.101	0	89.12	7748800000	76	28.9945	28.7737	29.2458	28.5723	28.8585	28.599	26.1807	26.447	27.7082	29.5386	29.8317	29.8604	29.8978	29.951	29.9927	29.0129	29.4904	29.2177
0.584087	-0.528934	Q9LTV6;Q9XE46	Q9LTV6	Peroxisomal 2,4-dienoyl-CoA reductase		2345	DECR2_ARATH	Peroxisomal 2,4-dienoyl-CoA reductase		AT3G12800		fatty acid metabolic process	2,4-dienoyl-CoA reductase (NADPH) activity	peroxisome;vacuolar membrane			peroxisome	Peroxisome	15	15	15	42.3	42.3	42.3	31.796	0	95.412	35704000000	223	31.6699	31.8372	31.6837	31.9275	31.7187	32.0149	30.7621	30.6537	30.4997	32.2315	31.9252	31.7184	31.5413	31.3243	31.3502	29.4082	29.2185	29.2894
1.06159	0.508657	Q9LTX0	Q9LTX0		T2E22.4	2347	Q9LTX0_ARATH			AT3G12650				integral component of membrane;mitochondrion			mitochondrion		6	6	6	24.4	24.4	24.4	26.886	0	24.336	3814100000	51	27.7295	27.661	27.4459	28.2948	28.6844	28.7321	27.6828	27.2292	27.8321	29.0994	29.0005	29.2328	28.3416	28.4047	28.7523	27.3952	27.8356	27.8078
1.72281	-0.270223	Q9LTX3;Q9LTX3-2	Q9LTX3;Q9LTX3-2	Pyridoxine/pyridoxamine 5-phosphate oxidase 1, chloroplastic;Pyridoxine/pyridoxamine 5-phosphate oxidase;Probable NAD(P)HX epimerase	PPOX1	2348	PPOX1_ARATH	Pyridoxine/pyridoxamine 5'-phosphate oxidase 1, chloroplastic	tPPOX1	AT5G49970		NADH metabolic process;NADP metabolic process;pyridoxine biosynthetic process	FMN binding;metal ion binding;NADHX epimerase activity;NADPHX epimerase activity;pyridoxamine-phosphate oxidase activity	chloroplast;cytosol;mitochondrion			cytosol;mitochondrion	Metabolic pathways;Vitamin B6 metabolism	23	23	23	54.3	54.3	54.3	59.375	0	220.03	15639000000	216	30.098	30.1926	30.1458	30.6484	30.4917	30.9505	30.2964	30.3379	30.2456	29.9323	29.9604	30.1208	29.9734	30.0036	30.2761	30.2392	30.2887	30.1803
1.73253	-0.73624	Q9LTX9;Q9LTX9-2	Q9LTX9;Q9LTX9-2	Heat shock 70 kDa protein 7, chloroplastic	HSP70-7	2350	HSP7G_ARATH	Heat shock 70 kDa protein 7, chloroplastic		AT5G49910		cellular response to heat;cellular response to unfolded protein;chaperone cofactor-dependent protein refolding;protein refolding;protein targeting to chloroplast;response to cadmium ion;response to heat;response to unfolded protein	ATP binding;ATPase activity;ATPase activity, coupled;heat shock protein binding;misfolded protein binding;protein binding involved in protein folding;unfolded protein binding	apoplast;chloroplast;chloroplast envelope;chloroplast stroma;cytoplasm;plastid stroma;thylakoid		ATPase activity;unfolded protein binding	cytoplasm;thylakoid	Endocytosis;Protein processing in endoplasmic reticulum;Spliceosome	24	7	7	33.6	13	13	76.996	0	55.318	3054900000	55	28.5019	28.6095	28.6721	27.831	27.3862	29.098	27.718	27.9228	26.526	27.3709	27.4633	27.6061	27.0481	27.5281	27.0383	27.6251	26.732	27.2275
2.79883	2.54688	Q9LU28	Q9LU28		At3g21300	2352	Q9LU28_ARATH			AT3G21300		response to cold	tRNA (m5U54) methyltransferase activity						10	10	10	25.5	25.5	25.5	61.731	0	53.493	2716500000	53	27.1672	27.5925	27.4052	23.2696	25.609	22.6378	26.9837	23.6896	26.8124	28.1515	28.7915	28.8375	27.3763	28.0938	27.9434	28.1568	28.4153	28.3228
0.00416537	-0.00543234	Q9LU59_ARATHGb	Q9LU59_ARATH			2353	Q9LU59_ARATH			AT5G51150									7	7	7	13.9	13.9	13.9	59.138	0	23.411	517490000	23	25.6259	25.2339	25.2428	24.8813	23.355	22.9169	25.7884	26.4395	25.9419	24.9985	25.527	24.9763	24.6181	24.2577	24.0313	25.862	25.4789	25.627
2.27319	2.18123	Q9LUJ4	Q9LUJ4	Pentatricopeptide repeat-containing protein At3g22670, mitochondrial		2357	PP248_ARATH	Pentatricopeptide repeat-containing protein At3g22670, mitochondrial		AT3G22670				mitochondrion			mitochondrion		17	17	17	38.3	38.3	38.3	64.009	0	47.905	2162600000	47	27.5493	27.6895	27.4112	26.1536	21.9486	25.3428	25.5363	23.885	24.2528	28.6178	28.0846	28.3018	26.9267	28.2361	27.1087	27.7713	27.1898	27.1632
2.79392	1.10517	Q9LUJ9;F4JJ97	Q9LUJ9		At5g40080	2358	Q9LUJ9_ARATH			AT5G40080		translation	structural constituent of ribosome	mitochondrial large ribosomal subunit	translation	structural constituent of ribosome			5	5	2	58.5	58.5	34	10.46	0	42.829	7388200000	61	28.6539	28.5342	28.4921	28.432	28.4793	28.0648	27.405	26.3037	27.1364	29.3672	29.5171	29.4832	28.7606	28.9576	28.7866	28.9726	28.7906	28.8123
0.237412	0.204244	Q9LUQ6	Q9LUQ6	60S ribosomal protein L19-2	RPL19B	2359	RL192_ARATH	60S ribosomal protein L19-2		AT3G16780		translation	mRNA binding;structural constituent of ribosome	cytosolic large ribosomal subunit;plasma membrane	translation	mRNA binding;structural constituent of ribosome	plasma membrane	Ribosome	2	2	2	12	12	12	24.329	0	8.4835	206270000	13	24.6827	24.9061	25.2956	25.1969	23.1395	23.5277	24.0984	24.0499	24.0549	23.1451	24.3913	25.7295	24.4829	23.8575	24.0054	25.0367	25.0954	25.046
