## Supplementary material for "Mitochondrial nucleoid organization and biogenesis of complex I require mTERF18/SHOT1 and ATAD3 in *Arabidopsis thaliana*": Dataset S1 (part 2 of 2)

### Sheet: All proteins (continued)
All proteins detected from mitochondrial proteomics as shown in the volcano plots of Fig. 3 and Fig. S5. Specific subsets are shown in the sheets following.
0.987092	-1.60306	Q9LUT2	Q9LUT2	S-adenosylmethionine synthase 4	METK4	2360	METK4_ARATH	S-adenosylmethionine synthase 4	doMet synthase 4	AT3G17390		lignin biosynthetic process;methionine metabolic process;one-carbon metabolic process;response to cold;S-adenosylmethionine biosynthetic process	ATP binding;metal ion binding;methionine adenosyltransferase activity;mRNA binding	cell wall;cytosol;membrane;nucleolus;plasma membrane;plasmodesma		mRNA binding	cell wall;cytosol;nucleolus;plasma membrane	Biosynthesis of amino acids;Biosynthesis of secondary metabolites;Cysteine and methionine metabolism;Metabolic pathways	19	19	10	66.4	66.4	48.3	42.795	0	109.38	12082000000	105	29.903	29.7975	29.5058	29.1137	28.5753	28.035	30.6686	30.2608	30.1801	27.017	27.0841	27.4351	24.2383	25.2519	26.9224	31.1954	31.2026	31.2656
4.46966	1.40094	Q9LUW5	Q9LUW5	DEAD-box ATP-dependent RNA helicase 53	RH53	2361	RH53_ARATH	DEAD-box ATP-dependent RNA helicase 53, mitochondrial		AT3G22330		Group II intron splicing;response to cold	ATP binding;helicase activity;RNA binding	cell wall;mitochondrion;nucleolus		helicase activity;RNA binding	cell wall;mitochondrion;nucleolus		33	33	28	58.4	58.4	47.1	65.359	0	323.31	124540000000	561	32.6557	32.6512	32.6164	32.7321	32.4768	32.4458	31.5495	31.6808	31.6532	34.0338	34.0131	34.122	33.7974	34.2294	34.0063	32.9443	32.945	32.9787
2.73117	-2.87393	Q9LV03	Q9LV03	Glutamate synthase 1 [NADH], chloroplastic	GLT1	2362	GLUT1_ARATH	Glutamate synthase 1 [NADH], chloroplastic		AT5G53460		ammonia assimilation cycle;developmental growth;glutamate biosynthetic process;L-glutamate biosynthetic process;response to cadmium ion;response to cytokinin	3 iron, 4 sulfur cluster binding;flavin adenine dinucleotide binding;FMN binding;glutamate synthase (NADH) activity;iron ion binding;oxidoreductase activity	chloroplast;chloroplast stroma;plastid		oxidoreductase activity	plastid	Alanine, aspartate and glutamate metabolism;Biosynthesis of amino acids;Biosynthesis of secondary metabolites;Metabolic pathways;Nitrogen metabolism	32	32	32	21.9	21.9	21.9	241.9	0	157.77	7564800000	67	30.9273	30.4676	30.7929	32.295	27.9333	27.761	27.3148	27.6796	27.5487	24.8776	24.1768	25.8358	25.8895	27.0801	25.8536	27.9926	27.314	27.8349
0.00582594	0.00975333	Q9LV91	Q9LV91	4-alpha-glucanotransferase DPE1, chloroplastic/amyloplastic	DPE1	2368	DPE1_ARATH	4-alpha-glucanotransferase DPE1, chloroplastic/amyloplastic		AT5G64860		glucose metabolic process;maltose catabolic process;starch catabolic process	4-alpha-glucanotransferase activity;beta-maltose 4-alpha-glucanotransferase activity	amyloplast;chloroplast				Biosynthesis of secondary metabolites;Metabolic pathways;Starch and sucrose metabolism	2	2	2	4.7	4.7	4.7	64.411	0	6.762	365360000	4	25.9324	26.1409	25.7439	22.2292	25.0347	24.0073	22.9731	25.2881	24.6441	25.4986	25.7599	25.5417	24.6213	24.9855	23.0643	25.2508	22.8182	24.5413
2.2556	0.989603	Q9LVA9_ARATHGb;F4K6F8	Q9LVA9_ARATHGb;F4K6F8		At5g62270	2371	F4K6F8_ARATH			AT5G62270				ribosome			ribosome		28	28	28	48.6	48.6	48.6	48.313	0	319.91	60332000000	322	31.6999	31.8996	32.0149	31.9132	31.8674	32.0712	30.4716	30.5537	30.5524	32.7618	32.7271	32.9033	32.8926	33.0117	32.7367	31.7001	31.5884	31.6286
0.721745	0.529463	Q9LVC8	Q9LVC8	2-methoxy-6-polyprenyl-1,4-benzoquinol methylase, mitochondrial	COQ5	2372	COQ5_ARATH	2-methoxy-6-polyprenyl-1,4-benzoquinol methylase, mitochondrial {ECO:0000255|HAMAP-Rule:MF_03191}		AT5G57300		ubiquinone biosynthetic process	2-nonaprenyl-6-methoxy-1,4-benzoquinone methyltransferase activity;2-octaprenyl-6-methoxy-1,4-benzoquinone methylase activity	extrinsic component of mitochondrial inner membrane;mitochondrion			mitochondrion	Biosynthesis of secondary metabolites;Metabolic pathways;Ubiquinone and other terpenoid-quinone biosynthesis	10	10	10	49.3	49.3	49.3	32.289	0	213.66	21480000000	129	31.1195	31.0435	30.9571	30.2451	30.3734	30.033	28.5908	29.2271	29.2055	31.3971	31.4801	31.3566	30.9691	30.6549	30.2696	30.0113	29.7556	29.6658
0.0477379	0.0258834	Q9LVH5;A0A1I9LL70	Q9LVH5;A0A1I9LL70	Outer envelope protein 64, chloroplastic	OEP64	2374	A0A1I9LL70_ARATH;OE64C_ARATH	Outer envelope protein 64, chloroplastic		AT3G17970		protein transport	amidase activity	chloroplast;chloroplast envelope;integral component of chloroplast outer membrane;integral component of membrane;plastid	protein transport		plastid		13	13	13	34.5	34.5	34.5	64.025	0	76.702	3801000000	54	28.3054	27.7614	27.4723	27.8066	28.2729	27.6298	28.5892	28.8034	28.4567	27.6913	27.7269	27.8725	28.0442	28.5684	28.2475	28.0979	28.6248	28.4571
2.12181	-1.63638	Q9LVI9	Q9LVI9	Dihydropyrimidine dehydrogenase (NADP(+)), chloroplastic	PYD1	2376	DPYD_ARATH	Dihydropyrimidine dehydrogenase (NADP(+)), chloroplastic {ECO:0000303|PubMed:19413687}	HPDH {ECO:0000303|PubMed:19413687};PD	AT3G17810		beta-alanine biosynthetic process;cellular response to nitrogen levels;thymine catabolic process;uracil catabolic process	dihydropyrimidine dehydrogenase (NADP+) activity;dihydrouracil dehydrogenase (NAD+) activity;iron-sulfur cluster binding;NADH dehydrogenase activity;NADP binding;protein homodimerization activity;uracil binding	chloroplast;chloroplast stroma;plastid			plastid	beta-Alanine metabolism;Metabolic pathways;Pantothenate and CoA biosynthesis;Pyrimidine metabolism	24	24	24	62.7	62.7	62.7	46.846	0	323.31	24532000000	238	32.1093	32.05	32.0307	31.6372	31.797	31.7446	29.7262	29.691	29.6906	30.3507	30.385	30.4764	30.2467	30.0338	30.2586	28.3298	28.0107	27.6574
0.466826	0.13498	Q9LVM1	Q9LVM1	ABC transporter B family member 25, mitochondrial	ABCB25	2377	AB25B_ARATH	ABC transporter B family member 25, mitochondrial	BC transporter ABCB.25;tABCB25	AT5G58270		cellular iron ion homeostasis;chloroplast organization;chromosome organization;ion transport;Mo-molybdopterin cofactor biosynthetic process;pollen development;regulation of catalytic activity;regulation of chlorophyll biosynthetic process;response to cadmium ion;response to lead ion;root development	ATP binding;ATPase activity, coupled to transmembrane movement of substances;transporter activity	chloroplast;chloroplast envelope;integral component of membrane;mitochondrial inner membrane;mitochondrion	chromosome organization		mitochondrion	ABC transporters	29	29	28	41.2	41.2	39.6	80.419	0	323.31	53921000000	378	32.1375	32.0208	32.121	32.3459	31.7052	31.7962	31.6663	31.6505	31.5531	32.4163	32.4061	32.4393	31.8539	31.9321	31.8428	31.6428	31.7936	31.8843
0.21424	-0.4594	Q9LVM5;Q9LVM5-3	Q9LVM5;Q9LVM5-3	Uric acid degradation bifunctional protein TTL;2-oxo-4-hydroxy-4-carboxy-5-ureidoimidazoline decarboxylase;5-hydroxyisourate hydrolase	TTL	2378	TTHL_ARATH	Uric acid degradation bifunctional protein TTL		AT5G58220		allantoin biosynthetic process;brassinosteroid mediated signaling pathway;protein homotetramerization;purine nucleobase metabolic process;regulation of cell growth by extracellular stimulus;urate catabolic process	2-oxo-4-hydroxy-4-carboxy-5-ureidoimidazoline decarboxylase activity;hydroxyisourate hydrolase activity	cytosol;extrinsic component of cytoplasmic side of plasma membrane;peroxisome			cytosol;peroxisome	Metabolic pathways;Purine metabolism	9	9	2	42.6	42.6	9.9	35.564	0	57.315	3940500000	74	28.8972	29.7466	29.0688	27.9272	27.7443	27.9811	25.1958	26.9272	25.1942	28.9535	29.2268	28.6711	28.7474	27.353	28.0598	25.4861	24.0046	24.0454
2.56062	0.966848	Q9LVQ8-2;Q9LVQ8	Q9LVQ8-2;Q9LVQ8	Probable protein phosphatase 2C 80		2379	P2C80_ARATH	Probable protein phosphatase 2C 80	tPP2C80	AT5G66720			metal ion binding;phosphoprotein phosphatase activity	chloroplast;chloroplast stroma					10	10	10	25.3	25.3	25.3	43.516	0	86.492	13904000000	92	30.1169	29.9191	29.7553	29.7459	29.4292	29.4391	28.7161	28.5847	28.2069	30.7128	30.8083	30.7208	30.3875	30.6296	30.2875	29.7507	29.7053	29.6124
0.30314	-0.658125	Q9LVT8;Q9LVT8-3;Q9LVT8-2	Q9LVT8;Q9LVT8-3		At5g47210	2381	RGGC_ARATH	RGG repeats nuclear RNA binding protein C {ECO:0000305}		AT5G47210			mRNA binding	nucleus;perinuclear region of cytoplasm;plasma membrane		mRNA binding	nucleus;plasma membrane		11	11	7	33.6	33.6	27.7	37.999	0	61.287	3759700000	63	27.901	27.7249	27.4148	26.1992	25.0221	24.0876	29.3117	29.5397	29.5278	25.6939	23.5915	25.5766	27.2713	25.8395	25.3347	29.6479	28.6859	29.1644
3.53143	1.23106	Q9LVU5	Q9LVU5		At5g53070	2382	Q9LVU5_ARATH			AT5G53070		translation	structural constituent of ribosome	mitochondrion;ribosome	translation	structural constituent of ribosome	mitochondrion;ribosome		13	13	13	48	48	48	25.351	0	85.999	34815000000	177	30.9482	31.0359	31.2569	30.7304	31.0663	31.1084	29.9505	29.4585	29.71	32.0362	32.1037	32.039	32.0582	31.9134	32.3529	31.2463	31.2832	31.3117
6.37583	3.13932	Q9LVW0	Q9LVW0			2383	Q9LVW0_ARATH			AT5G54100				membrane;mitochondrion			mitochondrion		25	15	15	64.8	47.4	47.4	43.607	0	323.31	114820000000	446	31.3906	31.3576	31.2895	30.5491	30.6147	31.4207	29.6808	29.8263	29.851	33.9686	34.5114	33.8835	34.5095	34.6895	34.6343	32.6008	32.7134	32.7233
1.09675	-1.43318	Q9LVW7;A8MRD8	Q9LVW7;A8MRD8	Carbamoyl-phosphate synthase small chain, chloroplastic	CARA	2384	A8MRD8_ARATH;CARA_ARATH	Carbamoyl-phosphate synthase small chain, chloroplastic		AT3G27740		arginine biosynthetic process;carbamoyl phosphate biosynthetic process;cellular response to amino acid stimulus;cellular response to phosphate starvation;'de novo' pyrimidine nucleobase biosynthetic process;'de novo' UMP biosynthetic process;glutamine metabolic process	ATP binding;carbamoyl-phosphate synthase (glutamine-hydrolyzing) activity	carbamoyl-phosphate synthase complex;chloroplast;chloroplast stroma;cytoplasm			cytoplasm	Alanine, aspartate and glutamate metabolism;Metabolic pathways;Pyrimidine metabolism	10	10	10	31.4	31.4	31.4	47.058	0	70.438	3818800000	35	29.2567	28.8863	28.9977	28.6017	29.3407	30.4674	26.271	26.2651	25.9987	27.6444	27.6099	28.0498	28.1581	27.7652	27.1914	25.8905	23.1416	25.7357
0.0504428	0.0576481	Q9LW34	Q9LW34		At3g26770	2385	Q9LW34_ARATH			AT3G26770									15	15	15	67	67	67	31.783	0	153.78	23045000000	169	30.8102	30.8757	30.9222	31.9483	31.8227	31.7451	29.6466	29.7732	29.5215	30.8535	30.9633	30.8505	31.6872	31.5327	31.8309	30.4037	29.5663	29.8964
2.33109	-0.896544	Q9LW35	Q9LW35		At3g26760	2386	Q9LW35_ARATH			AT3G26760			zinc ion binding	mitochondrion			mitochondrion		10	10	10	50	50	50	31.699	0	68.104	13037000000	101	29.9221	29.7868	29.9302	31.1258	31.2769	31.319	29.7636	29.7126	29.9553	28.9358	28.9054	28.811	29.6216	29.4928	29.5074	29.8055	29.8277	29.8161
0.0432107	-0.0729849	Q9LW57;A0A1I9LQU5;A0A1I9LQU3	Q9LW57;A0A1I9LQU5;A0A1I9LQU3	Probable plastid-lipid-associated protein 6, chloroplastic	PAP6	2387	A0A1I9LQU3_ARATH;A0A1I9LQU5_ARATH;PAP6_ARATH	Plastid-lipid-associated protein 6, chloroplastic {ECO:0000303|PubMed:16850419}		AT3G23400		chloroplast organization;defense response to bacterium;response to ozone		chloroplast;chloroplast envelope;chloroplast thylakoid;chloroplast thylakoid membrane;membrane;nucleus;plasma membrane;plastoglobule;thylakoid;thylakoid lumen			nucleus;plasma membrane;thylakoid		7	7	7	36.3	36.3	36.3	30.454	0	19.777	1835300000	32	27.3583	27.4622	26.8756	27.7131	27.7073	27.2784	26.503	26.5156	24.8993	26.9428	27.4431	27.1869	27.9367	28.6325	28.7185	25.1958	25.2986	24.3012
2.99681	1.78929	Q9LW63;A0A1I9LMC5	Q9LW63	Putative pentatricopeptide repeat-containing protein At3g23330	PCMP-H32	2388	PP251_ARATH	Putative pentatricopeptide repeat-containing protein At3g23330		AT3G23330		RNA modification	zinc ion binding						8	8	8	12.3	12.3	12.3	80.058	0	19.526	550060000	18	25.5847	25.9528	23.1252	23.814	23.5075	23.1718	23.6451	25.7759	23.7267	26.7402	26.344	26.3753	25.9886	25.5832	26.0229	25.2394	25.0674	27.0465
3.32726	-1.15188	Q9LX13	Q9LX13		T31P16_150	2391	Q9LX13_ARATH			AT5G10160		fatty acid biosynthetic process	hydro-lyase activity	cell wall;chloroplast;chloroplast envelope;chloroplast thylakoid;membrane			cell wall		6	6	3	25.6	25.6	15.5	24.123	0	17.586	3297100000	38	28.3103	28.3122	28.3953	29.1504	29.6041	28.6892	27.7456	27.782	27.9923	27.457	28.1175	27.3492	27.6863	27.2869	27.5362	26.8071	26.5787	26.7953
0.292119	-0.526146	Q9LX65	Q9LX65	V-type proton ATPase subunit H	VHA-H	2392	VATH_ARATH	V-type proton ATPase subunit H	#NAME?	AT3G42050		ATP hydrolysis coupled proton transport	proton-transporting ATPase activity, rotational mechanism	chloroplast;Golgi apparatus;plant-type vacuole;plasma membrane;vacuolar membrane;vacuolar proton-transporting V-type ATPase, V1 domain;vacuole			Golgi apparatus;plasma membrane;vacuole	Metabolic pathways;Oxidative phosphorylation;Phagosome	12	12	12	36.7	36.7	36.7	50.284	0	105.89	5347400000	73	28.2515	28.1148	27.7867	25.7186	27.2628	26.2998	29.8727	29.9993	29.5889	26.285	26.4978	27.8591	25.9106	26.3945	25.7876	29.9425	29.6649	29.8177
0.905815	-0.58907	Q9LX88	Q9LX88	40S ribosomal protein S15a-4	RPS15AD	2393	R15A4_ARATH	40S ribosomal protein S15a-4		AT3G46040		translation	structural constituent of ribosome	cytosolic ribosome;cytosolic small ribosomal subunit;polysomal ribosome	translation	structural constituent of ribosome		Ribosome	4	1	1	33.8	6.9	6.9	14.774	0.006655	2.0324	242120000	5	24.1172	23.9759	25.1685	26.177	25.8516	25.9826	24.7676	25.3677	25.1136	23.6224	23.675	24.3651	25.3948	25.7677	25.3376	24.3754	24.4539	24.2282
0.0553825	0.0501315	Q9LXC9	Q9LXC9	Soluble inorganic pyrophosphatase 6, chloroplastic	PPA6	2394	IPYR6_ARATH	Soluble inorganic pyrophosphatase 6, chloroplastic {ECO:0000303|PubMed:15135060}		AT5G09650		defense response to bacterium;phosphate-containing compound metabolic process;response to cadmium ion;response to salt stress	inorganic diphosphatase activity;magnesium ion binding	chloroplast;chloroplast envelope;chloroplast stroma;plastid;thylakoid			plastid;thylakoid	Oxidative phosphorylation	20	20	20	53.3	53.3	53.3	33.38	0	141.73	23769000000	192	31.4752	31.4207	31.0881	31.0959	31.0824	31.0577	29.8414	29.7024	29.794	31.346	31.0854	31.4072	31.2064	31.0801	31.1445	29.8405	29.9909	29.9081
0.789074	-0.365287	Q9LXG1;B3H7J6;Q9FLF0	Q9LXG1;B3H7J6;Q9FLF0	40S ribosomal protein S9-1;40S ribosomal protein S9-2	RPS9B;At5g15200;RPS9C	2396	B3H7J6_ARATH;RS91_ARATH;RS92_ARATH	40S ribosomal protein S9-1;40S ribosomal protein S9-2		AT5G15200;AT5G39850		positive regulation of translational fidelity;translation	mRNA binding;rRNA binding;structural constituent of ribosome	cell wall;chloroplast;cytosol;cytosolic ribosome;cytosolic small ribosomal subunit;membrane;nucleolus;plasmodesma;polysomal ribosome;small ribosomal subunit;vacuolar membrane	translation	mRNA binding;rRNA binding;structural constituent of ribosome	cell wall;cytosol;nucleolus	Ribosome	11	11	11	38.9	38.9	38.9	23.036	0	39.399	5312100000	52	29.2911	29.2206	29.3417	28.4741	28.46	28.0076	27.9315	28.7914	28.8104	28.1107	27.7965	27.8651	28.0374	28.4556	27.8069	29.0036	29.0867	28.8783
4.04653	-0.974224	Q9LXJ2;A0A1I9LS87	Q9LXJ2		QCR9	2398	Q9LXJ2_ARATH			AT3G52730	C III	mitochondrial electron transport, ubiquinol to cytochrome c		membrane;mitochondrial respiratory chain complex III;mitochondrion			mitochondrion		4	4	4	31.9	31.9	31.9	8.4485	0	83.407	51196000000	89	32.8745	32.8154	32.9815	32.3495	32.374	32.5407	31.7753	31.7006	31.8368	31.658	31.5044	31.8248	30.9615	31.058	31.3171	31.3721	31.2823	31.5022
0.179086	0.155685	Q9LXR8	Q9LXR8	Peroxisomal and mitochondrial division factor 1	PMD1	2399	PMD1_ARATH	Peroxisomal and mitochondrial division factor 1 {ECO:0000303|PubMed:22147290}		AT3G58840		mitochondrion organization;peroxisome organization	protein homodimerization activity	integral component of membrane;mitochondrial membrane;mitochondrial outer membrane;mitochondrion;peroxisomal membrane;peroxisome;plastid	mitochondrion organization		mitochondrion;peroxisome;plastid		13	13	13	48.4	48.4	48.4	36.595	0	127.35	6482300000	89	28.8	29.2176	28.9614	28.1553	27.8018	27.6118	29.2677	29.799	29.1605	28.2148	28.4319	27.8711	30.0821	29.6104	29.7334	28.8554	28.7789	28.5981
0.516272	-0.317572	Q9LXS6	Q9LXS6	Citrate synthase 2, peroxisomal	CSY2	2400	CISY2_ARATH	Citrate synthase 2, peroxisomal		AT3G58750		carbohydrate metabolic process;fatty acid beta-oxidation;tricarboxylic acid cycle	citrate (Si)-synthase activity	mitochondrial matrix;peroxisome;plasmodesma	carbohydrate metabolic process		peroxisome	2-Oxocarboxylic acid metabolism;Biosynthesis of amino acids;Biosynthesis of secondary metabolites;Carbon metabolism;Citrate cycle (TCA cycle);Glyoxylate and dicarboxylate metabolism;Metabolic pathways	24	24	16	53.5	53.5	39.5	56.602	0	272.65	51832000000	297	32.293	32.1498	32.1807	32.2844	32.3845	32.2772	31.5749	31.7635	31.7266	32.241	32.343	32.3708	32.447	32.2402	32.2466	30.7128	30.6642	30.5107
0.256169	-0.174916	Q9LXZ4	Q9LXZ4		T5P19_110	2401	Q9LXZ4_ARATH			AT3G56460			oxidoreductase activity;zinc ion binding	peroxisome		oxidoreductase activity	peroxisome		16	16	16	60.9	60.9	60.9	37.265	0	278.04	37125000000	289	31.3355	31.0784	31.4858	31.6055	31.7383	31.2975	31.4787	31.5406	31.4488	31.9355	31.9828	31.7388	31.7703	31.7566	31.7942	29.9595	30.3284	30.1688
2.16652	0.292488	Q9LXZ7	Q9LXZ7		T5P19_80	2402	Q9LXZ7_ARATH			AT3G56430				integral component of membrane;mitochondrion;plastid;vacuole			mitochondrion;plastid;vacuole		28	28	17	38.2	38.2	24	48.534	0	323.31	68462000000	365	32.1662	32.1136	32.1396	32.1972	32.0425	32.5512	32.2527	32.1669	32.2798	32.7164	32.5573	32.6397	32.8766	32.6151	32.4791	32.2656	32.2472	32.1451
1.03179	-0.283242	Q9LY28	Q9LY28		T2I1_30	2403	Q9LY28_ARATH			AT5G07320		ADP transport;AMP transport;ATP transport;phosphate ion transmembrane transport	ADP transmembrane transporter activity;AMP transmembrane transporter activity;ATP transmembrane transporter activity;calcium ion binding;phosphate ion transmembrane transporter activity	integral component of membrane;mitochondrion			mitochondrion		18	16	15	53.7	50.5	48.9	53.969	0	74.324	5510000000	115	28.5595	28.5536	28.2025	28.9448	29.3575	29.183	28.4882	29.0329	28.9826	27.9937	28.4033	28.9854	28.8404	28.6174	28.4287	28.3329	28.6174	28.5362
2.72089	2.43287	Q9LY43	Q9LY43	Pentatricopeptide repeat-containing protein At3g56030		2404	PP283_ARATH	Pentatricopeptide repeat-containing protein At3g56030, mitochondrial		AT3G56030				mitochondrion			mitochondrion		11	11	10	35.3	35.3	32.8	39.658	0	92.562	4099500000	43	27.5281	27.8627	27.4642	27.9519	27.8078	27.8061	24.6568	25.3669	22.6	29.2904	29.2466	29.2663	29.113	29.5922	29.1682	28.2158	28.6963	28.3517
0.55874	-0.935364	Q9LY66;F4J296	Q9LY66;F4J296	50S ribosomal protein L1, chloroplastic;Ribosomal protein	RPL1;At3g63490	2405	F4J296_ARATH;RK1_ARATH	50S ribosomal protein L1, chloroplastic;Ribosomal protein {ECO:0000256|RuleBase:RU000659}		AT3G63490		maturation of LSU-rRNA;translation	RNA binding;rRNA binding;structural constituent of ribosome	chloroplast;chloroplast envelope;chloroplast stroma;chloroplast thylakoid membrane;cytosolic large ribosomal subunit;large ribosomal subunit;membrane;nucleus	translation	RNA binding;rRNA binding;structural constituent of ribosome	nucleus	Ribosome	12	12	12	43.1	43.1	43.1	37.632	0	47.19	4176000000	62	28.9598	28.4356	28.8099	25.0479	25.8116	26.5321	29.2785	29.5464	28.8957	27.5772	27.9749	27.5336	24.7864	23.8153	25.3603	28.7417	28.8681	28.2419
1.76958	-0.777225	Q9LY74	Q9LY74	2-methyl-6-phytyl-1,4-hydroquinone methyltransferase, chloroplastic	VTE3	2406	BQMT_ARATH	2-methyl-6-phytyl-1,4-hydroquinone methyltransferase, chloroplastic		AT3G63410		plastoquinone biosynthetic process;vitamin E biosynthetic process	2-methyl-6-geranylgeranyl-1,4-benzoquinol methyltransferase activity;2-methyl-6-phytyl-1,4-benzoquinone methyltransferase activity;S-adenosylmethionine-dependent methyltransferase activity	chloroplast;chloroplast envelope;chloroplast inner membrane;integral component of membrane;plastid			plastid	Biosynthesis of secondary metabolites;Metabolic pathways;Ubiquinone and other terpenoid-quinone biosynthesis	10	10	10	41.7	41.7	41.7	37.926	0	115.82	5138500000	65	29.2863	29.2875	29.0199	28.1561	27.9714	28.0439	28.8376	29.001	28.8884	27.9047	28.4293	28.153	26.8655	27.2456	27.1086	28.6655	28.6789	28.446
0.457805	-0.768654	Q9LYA9	Q9LYA9	Chloroplast stem-loop binding protein of 41 kDa a, chloroplastic	CSP41A	2407	CP41A_ARATH	Chloroplast stem-loop binding protein of 41 kDa a, chloroplastic	SP41-a	AT3G63140		chloroplast organization;circadian rhythm;galactose catabolic process;galactose catabolic process via UDP-galactose;plastid translation;positive regulation of transcription, DNA-templated;positive regulation of translation;response to cytokinin;rRNA processing	coenzyme binding;poly(U) RNA binding;rRNA binding;UDP-glucose 4-epimerase activity	apoplast;chloroplast;chloroplast envelope;chloroplast stroma;chloroplast thylakoid;cytosol;plastoglobule;ribosome;stromule;thylakoid		rRNA binding	cytosol;ribosome;thylakoid		4	4	4	16	16	16	43.929	0	22.205	1250300000	14	27.2695	27.0096	27.3295	22.6165	23.6427	24.8036	27.6654	27.9131	27.3091	25.0599	25.3369	24.4565	24.8317	23.5704	24.2189	26.5772	26.9426	27.6471
3.32197	2.64738	Q9LYB3	Q9LYB3		T20O10_190	2408	Q9LYB3_ARATH			AT3G63090			hydrolase activity						7	7	7	23.8	23.8	23.8	47.81	0	36.377	722750000	27	24.9275	23.7333	24.0181	22.4766	22.7482	24.8081	24.671	22.9116	23.9189	26.6523	27.274	27.2994	27.705	28.2097	27.5964	24.3079	24.6211	24.374
0.151313	0.159434	Q9LYB4;A0A1P8AZN1;Q8L910	Q9LYB4;A0A1P8AZN1;Q8L910	Probable glutathione peroxidase 5;Probable glutathione peroxidase 4	GPX5;GPX4	2409	A0A1P8AZN1_ARATH;GPX4_ARATH;GPX5_ARATH	Glutathione peroxidase {ECO:0000256|RuleBase:RU000499};Probable glutathione peroxidase 4;Probable glutathione peroxidase 5		AT2G48150;AT3G63080		embryo development ending in seed dormancy;response to oxidative stress	glutathione peroxidase activity	cytosol;endomembrane system;endoplasmic reticulum;plasma membrane			cytosol;endoplasmic reticulum;plasma membrane	Arachidonic acid metabolism;Glutathione metabolism;Metabolic pathways	2	2	2	12.7	12.7	12.7	19.327	0	4.9581	372570000	7	24.7329	25.1051	25.8193	25.3711	25.4257	25.5186	24.1868	23.2857	23.6108	25.8309	25.3738	25.3131	25.4808	25.3015	25.2239	24.1391	24.7993	23.0284
0.342952	0.219158	Q9LYC9	Q9LYC9		T20O10_20	2410	Q9LYC9_ARATH			AT3G62920									1	1	1	11.2	11.2	11.2	9.1464	0	4.0262	431570000	16	25.643	25.5424	25.6405	24.3749	25.3113	24.9335	24.3795	24.361	24.6968	25.5039	25.7449	25.5452	24.9564	25.2561	26.3533	24.4798	24.4991	24.5165
0.52529	0.637078	Q9LYG1	Q9LYG1	Mitochondrial import inner membrane translocase subunit TIM17-3	TIM17-3	2412	TI173_ARATH	Mitochondrial import inner membrane translocase subunit TIM17-3		AT5G11690		protein import into mitochondrial matrix		integral component of mitochondrial inner membrane;TIM23 mitochondrial import inner membrane translocase complex					2	2	2	27.8	27.8	27.8	13.853	0	7.0775	103510000	10	23.8258	24.5361	24.6698	24.163	23.421	22.9968	23.3198	20.9722	20.7668	23.5589	23.3162	22.2335	23.0042	24.6696	25.3047	22.852	24.686	24.7798
1.67144	-1.47927	Q9LYG3;A0A1P8BDF1;A0A1P8BDG6;Q9XGZ0	Q9LYG3	NADP-dependent malic enzyme 2	NADP-ME2	2413	MAOP2_ARATH	NADP-dependent malic enzyme 2	ADP-malic enzyme 2;tNADP-ME2	AT5G11670		malate metabolic process;pentose-phosphate shunt, oxidative branch;protein homooligomerization;pyruvate metabolic process;response to cadmium ion	malate dehydrogenase (decarboxylating) (NAD+) activity;malate dehydrogenase (decarboxylating) (NADP+) activity;malic enzyme activity;metal ion binding;NAD binding;oxaloacetate decarboxylase activity	apoplast;cell wall;chloroplast;cytosol;membrane;plasma membrane;plasmodesma;vacuolar membrane			cell wall;cytosol;plasma membrane	Carbon fixation in photosynthetic organisms;Carbon metabolism;Metabolic pathways;Pyruvate metabolism	10	8	7	24.8	20.6	19.4	64.412	0	26.611	802560000	21	24.8123	26.6136	26.4542	26.1721	26.182	27.6458	26.7752	27.2066	26.7608	24.0655	21.8302	25.9891	25.7541	24.104	24.4631	26.3281	26.3964	26.3784
4.23884	-2.10702	Q9LYN2;Q9S756	Q9LYN2	Ferritin-3, chloroplastic	FER3	2414	FRI3_ARATH	Ferritin-3, chloroplastic		AT3G56090		flower development;intracellular sequestering of iron ion;iron ion homeostasis;iron ion transport;leaf development;photosynthesis;response to bacterium;response to cold;response to cytokinin;response to hydrogen peroxide;response to iron ion;response to reactive oxygen species	ferric iron binding;ferrous iron binding;ferroxidase activity;identical protein binding;iron ion binding	chloroplast;chloroplast envelope;chloroplast stroma;chloroplast thylakoid membrane;cytoplasm;membrane;mitochondrion;thylakoid	photosynthesis		cytoplasm;mitochondrion;thylakoid		4	3	3	13.5	7.7	7.7	28.836	0	10.006	468970000	14	25.622	26.1569	25.3584	27.1551	26.5476	26.7827	25.0998	25.8018	25.0631	23.3619	24.1135	24.7486	22.5216	25.0885	23.7403	24.3606	24.1147	22.5747
0.717546	-0.690319	Q9LYR4	Q9LYR4		T22N19_70	2415	Q9LYR4_ARATH			AT5G13420		carbohydrate metabolic process;lignin biosynthetic process;pentose-phosphate shunt;response to cadmium ion;shikimate biosynthetic process	sedoheptulose-7-phosphate:D-glyceraldehyde-3-phosphate glyceronetransferase activity	chloroplast;chloroplast stroma;mitochondrion;plastid	carbohydrate metabolic process		mitochondrion;plastid		27	27	27	65.8	65.8	65.8	47.698	0	323.31	72194000000	374	33.1319	33.2321	33.2412	33.0672	33.2728	33.074	31.1483	31.2331	31.0286	32.4893	32.6833	32.7349	32.3681	32.4758	32.5324	30.2005	30.2889	30.4433
1.80321	-1.1573	Q9LYT7	Q9LYT7	3-isopropylmalate dehydratase small subunit 2	IPMI1	2417	LEUD2_ARATH	3-isopropylmalate dehydratase small subunit 2		AT3G58990		glucosinolate biosynthetic process;leucine biosynthetic process	3-isopropylmalate dehydratase activity	chloroplast stroma;plastid			plastid	2-Oxocarboxylic acid metabolism;Biosynthesis of secondary metabolites;Glucosinolate biosynthesis;Metabolic pathways;Valine, leucine and isoleucine biosynthesis	4	3	3	22.9	17.8	17.8	27.208	0	15.274	2093300000	24	27.9883	28.0679	28.0501	27.8255	28.4279	28.1295	27.1187	27.2188	26.8389	27.2542	27.3241	27.3012	27.6714	26.7103	26.8657	23.8536	25.8175	26.452
0.194234	-0.201387	Q9LYU8	Q9LYU8	Aspartokinase 1, chloroplastic	AK1	2418	AK1_ARATH	Aspartokinase 1, chloroplastic		AT5G13280		cellular amino acid biosynthetic process;homoserine biosynthetic process;lysine biosynthetic process via diaminopimelate;threonine biosynthetic process	aspartate kinase activity;ATP binding	chloroplast stroma				2-Oxocarboxylic acid metabolism;Biosynthesis of amino acids;Biosynthesis of secondary metabolites;Cysteine and methionine metabolism;Glycine, serine and threonine metabolism;Lysine biosynthesis;Metabolic pathways;Monobactam biosynthesis	7	7	7	16.3	16.3	16.3	62.297	0	27.041	535460000	22	25.8113	25.7578	26.0371	24.2814	26.0727	23.1904	25.7502	25.3326	25.6752	25.6921	26.0339	25.9792	25.2544	24.6922	25.7864	24.6667	23.7925	24.1987
1.39187	-1.42137	Q9LZ23;F4JXP5	Q9LZ23	ACT domain-containing protein ACR12	ACR12	2420	ACR12_ARATH	ACT domain-containing protein ACR12 {ECO:0000305}		AT5G04740				chloroplast;chloroplast stroma;chloroplast thylakoid membrane					13	13	13	51.5	51.5	51.5	33.242	0	123.22	11718000000	108	30.935	31.0718	31.0939	30.4301	30.5443	30.5389	28.6436	28.2822	27.6434	29.9386	29.7827	29.8024	28.3779	29.1084	28.9885	27.2499	26.5861	26.5564
1.80415	0.680721	Q9LZ26	Q9LZ26		T1E3_70	2421	Q9LZ26_ARATH			AT5G04710		proteolysis	metalloaminopeptidase activity;zinc ion binding	chloroplast stroma;cytoplasm			cytoplasm		9	9	9	29.1	29.1	29.1	57.86	0	54.524	5138400000	76	28.5789	28.5699	28.279	28.7393	29.0791	28.8006	27.6004	27.9574	27.013	28.8457	29.1973	28.9169	29.2002	29.4818	29.3351	28.61	28.3043	28.8526
3.02226	-1.01182	Q9LZ66	Q9LZ66	Sulfite reductase [ferredoxin], chloroplastic	SIR	2423	SIR_ARATH	Assimilatory sulfite reductase (ferredoxin), chloroplastic	tSiR	AT5G04590		DNA packaging;negative regulation of transcription, DNA-templated;regulation of DNA replication;response to cold;response to salt stress;sulfide oxidation, using siroheme sulfite reductase;sulfur compound metabolic process	4 iron, 4 sulfur cluster binding;copper ion binding;DNA binding;heme binding;sulfite reductase (ferredoxin) activity;sulfite reductase activity	apoplast;chloroplast;chloroplast envelope;chloroplast nucleoid;chloroplast stroma;membrane;plastid;stromule	sulfur compound metabolic process	DNA binding	plastid	Metabolic pathways;Sulfur metabolism	20	20	20	37.5	37.5	37.5	71.949	0	203.29	22549000000	211	31.5901	31.6969	31.619	31.1384	30.9868	30.9584	30.1635	30.1563	30.1215	30.5103	30.2037	30.3035	29.7402	29.9604	30.0504	29.6391	29.4733	29.4436
0.000366744	-0.00194083	Q9LZC3	Q9LZC3	Malate synthase	MLS	2426	MASY_ARATH	Malate synthase {ECO:0000303|PubMed:15272001}		AT5G03860		glyoxylate cycle;tricarboxylic acid cycle	malate synthase activity	cytoplasm;glyoxysome			cytoplasm	Biosynthesis of secondary metabolites;Carbon metabolism;Glyoxylate and dicarboxylate metabolism;Metabolic pathways;Pyruvate metabolism	32	32	32	60.5	60.5	60.5	63.886	0	289.62	40057000000	184	33.6195	33.4976	33.6842	23.9671	24.1694	24.1559	22.4742	23.0357	24.5188	27.9443	27.6542	27.9493	28.8238	28.7661	28.7273	25.1564	22.6352	25.4483
0.0432068	-0.105864	Q9LZF2	Q9LZF2		F12E4_110	2427	Q9LZF2_ARATH	Acylphosphatase {ECO:0000256|PROSITE-ProRule:PRU00520}		AT5G03370			acylphosphatase activity						3	3	3	35.7	35.7	35.7	18.888	0	58.283	1410600000	27	26.9393	27.0599	26.9416	27.9195	27.5536	28.4771	23.471	23.8356	23.5218	26.9413	26.6061	27.0178	27.4687	27.3941	27.6738	23.8619	23.3062	24.4966
0.449444	0.341348	Q9LZH8	Q9LZH8	Outer envelope pore protein 16-4, chloroplastic	OEP164	2428	OP164_ARATH	Outer envelope pore protein 16-4, chloroplastic		AT3G62880		ion transport;protein import into mitochondrial inner membrane	mitochondrion targeting sequence binding;porin activity;protein homodimerization activity;protein transmembrane transporter activity	chloroplast outer membrane;plastid outer membrane;pore complex;TIM22 mitochondrial import inner membrane insertion complex					1	1	1	11	11	11	14.071	0	7.052	98469000	6	24.6527	22.906	23.3464	25.4745	23.5569	23.8238	24.4021	24.7492	24.9297	23.0488	24.4143	25.3839	24.5378	24.4462	24.9326	24.2096	24.9431	24.9971
0.785983	0.922348	Q9LZI4	Q9LZI4		F26K9_240	2429	Q9LZI4_ARATH			AT3G62810									5	5	5	59.4	59.4	59.4	11.822	0	32.913	3082100000	42	28.1382	28.4494	27.8782	27.9759	27.1827	27.8499	23.9364	24.5954	25.3786	28.6575	28.5857	28.6085	27.1874	28.1047	27.5889	27.2275	26.2365	27.4891
3.76451	-2.87326	Q9LZI6;O82238;A0A1P8AX87;B3H4P7	Q9LZI6;O82238	NADH dehydrogenase [ubiquinone] iron-sulfur protein 5-B;NADH dehydrogenase [ubiquinone] iron-sulfur protein 5-A	NDUFS5	2430	NDS5A_ARATH;NDS5B_ARATH	NADH dehydrogenase [ubiquinone] iron-sulfur protein 5-A;NADH dehydrogenase [ubiquinone] iron-sulfur protein 5-B		AT2G47690;AT3G62790	C I	mitochondrial respiratory chain complex I assembly;oxidation-reduction process;photorespiration		mitochondrial intermembrane space;mitochondrial membrane;mitochondrial respiratory chain complex I;mitochondrion;respiratory chain complex I			mitochondrion	Metabolic pathways;Oxidative phosphorylation	4	4	4	56.6	56.6	56.6	9.893	0	14.93	3855500000	24	29.6054	29.7057	29.5695	28.6003	28.097	28.2023	28.3514	27.905	28.1961	26.7948	26.372	26.9352	23.6938	24.9341	22.7841	26.8813	27.0838	26.8943
3.54455	0.604898	Q9LZL9	Q9LZL9		T7H20_180	2431	Q9LZL9_ARATH			AT5G02130		meristem maintenance		mitochondrion			mitochondrion		21	21	21	60	60	60	45.764	0	273.4	33818000000	242	30.8779	30.872	30.9982	31.0614	31.125	31.0068	30.772	30.9786	30.6925	31.755	31.6283	31.9021	31.7419	31.6118	31.9219	30.894	31.3219	31.0517
1.09264	0.962595	Q9LZM6	Q9LZM6		T7H20_100	2432	Q9LZM6_ARATH			AT5G02050		positive regulation of mitochondrial translation	mitochondrial ribosome binding;mRNA binding;translation activator activity	mitochondrial matrix;mitochondrion		mRNA binding	mitochondrion		7	7	7	33	33	33	29.763	0	65.755	77966000000	204	32.1006	32.2985	32.1397	32.3542	32.524	32.442	30.4006	30.4432	30.4678	33.3039	33.4921	33.477	33.5202	33.5963	33.3959	31.0138	30.9411	31.0938
0.108516	-0.114973	Q9LZP5	Q9LZP5		T12C14_150	2433	Q9LZP5_ARATH			AT3G62450				integral component of membrane					3	3	3	35.1	35.1	35.1	8.4547	0	10.786	474760000	12	25.6674	24.1903	24.9514	25.5019	25.9297	25.5892	24.9897	25.8928	25.4973	23.8402	25.1069	25.6602	25.5196	23.8894	24.1079	26.3818	26.0426	26.6263
0.185364	0.291717	Q9LZX1-2;Q9LZX1	Q9LZX1-2;Q9LZX1	Protein LURP-one-related 15		2436	LOR15_ARATH	Protein LURP-one-related 15		AT5G01750			protein domain specific binding	chloroplast					1	1	1	8	8	8	19.499	0	11.263	690740000	5	24.4134	26.0233	25.0837	23.8737	25.0289	23.2943	26.7852	25.8007	26.0895	24.0597	24.4168	25.0939	25.0004	23.6609	24.8109	27.9739	27.557	26.4446
1.06697	-1.14873	Q9M024	Q9M024	Thylakoid ADP,ATP carrier protein, chloroplastic	TAAC	2438	TAAC_ARATH	Thylakoid ADP,ATP carrier protein, chloroplastic		AT5G01500		photoprotection;photosystem II repair	ATP transmembrane transporter activity	chloroplast;chloroplast envelope;chloroplast thylakoid membrane;integral component of membrane;mitochondrion;plastid;plastid envelope;thylakoid membrane			mitochondrion;plastid		10	10	10	30.8	30.8	30.8	45.09	0	23.325	740430000	27	26.3559	26.4631	26.2293	28.5466	27.2838	27.5577	24.5544	24.05	24.5904	25.0552	25.8222	24.6341	23.8047	25.7607	26.3327	25.9837	24.9559	22.9434
0.052765	0.155633	Q9M038	Q9M038	Mitochondrial succinate-fumarate transporter 1	SFC1	2439	SFC1_ARATH	Mitochondrial succinate-fumarate transporter 1	tMSFC1	AT5G01340		fumarate transport;succinate transport	succinate transmembrane transporter activity	integral component of membrane;mitochondrial inner membrane					7	7	7	22.7	22.7	22.7	33.99	0	34.434	2835700000	47	28.1131	28.2192	28.1637	28.2354	28.4363	28.4045	24.9618	23.0484	22.897	28.06	28.3235	28.369	28.3065	28.6306	28.0172	23.8341	24.1391	24.2001
2.78325	1.01805	Q9M065	Q9M065	Pentatricopeptide repeat-containing protein At4g36680, mitochondrial		2440	PP352_ARATH	Pentatricopeptide repeat-containing protein At4g36680, mitochondrial		AT4G36680			mRNA binding	mitochondrion		mRNA binding	mitochondrion		38	38	38	72.8	72.8	72.8	46.547	0	323.31	82054000000	520	32.587	32.3925	32.4127	32.2239	32.2212	32.1125	30.8718	30.9995	30.9129	33.2266	33.1455	33.0686	33.1032	33.0427	33.1903	32.3653	32.3633	32.391
0.0798787	-0.0903329	Q9M0D5	Q9M0D5		ATP g	2441	Q9M0D5_ARATH			AT4G29480	C V	ATP hydrolysis coupled cation transmembrane transport;ATP synthesis coupled proton transport	proton transmembrane transporter activity	mitochondrial proton-transporting ATP synthase complex, coupling factor F(o);mitochondrion			mitochondrion		7	5	5	40.2	32.8	32.8	13.94	0	16.687	17118000000	91	29.9232	29.6854	30.1728	29.428	30.1084	30.1589	30.5909	30.6258	30.5843	30.2288	30.4764	30.2363	28.9709	28.3577	28.4576	31.3697	30.9483	31.419
6.43526	1.14904	Q9M0E0	Q9M0E0	40S ribosomal protein S15a-5	RPS15AE	2442	R15A5_ARATH	40S ribosomal protein S15a-5		AT4G29430		translation	structural constituent of ribosome	cytosolic ribosome;cytosolic small ribosomal subunit;mitochondrion;polysomal ribosome;vacuole	translation	structural constituent of ribosome	mitochondrion;vacuole	Ribosome	5	5	4	51.9	51.9	45.7	14.916	0	26.622	5965100000	59	27.7601	28.1086	28.4177	28.5003	28.3122	27.7262	27.5222	27.5911	28.1797	29.339	29.1221	28.8088	29.2331	29.0627	28.9608	29.228	29.2767	29.4285
0.49645	0.863035	Q9M0E2	Q9M0E2	60S ribosomal protein L28-2	RPL28C	2443	RL282_ARATH	60S ribosomal protein L28-2		AT4G29410		translation	structural constituent of ribosome	cytosolic large ribosomal subunit;plasma membrane;plasmodesma	translation	structural constituent of ribosome	plasma membrane	Ribosome	5	5	4	30.1	30.1	30.1	15.91	0	21.352	4067200000	38	28.0135	27.5207	27.9103	27.3465	26.9702	21.4214	28.6987	29.2553	28.6725	26.8298	27.141	27.7516	29.651	28.7249	27.276	28.5024	28.7283	28.9714
0.584829	0.386541	Q9M0V0	Q9M0V0	Adrenodoxin-like protein 1, mitochondrial	MFDX1	2444	MFDX1_ARATH	Adrenodoxin-like protein 1, mitochondrial {ECO:0000303|PubMed:12714594}		AT4G05450		biotin biosynthetic process;electron transport chain;pollen tube development	2 iron, 2 sulfur cluster binding;electron transfer activity;metal ion binding	mitochondrial matrix;mitochondrion			mitochondrion		3	3	1	17.8	17.8	7.6	21.83	0	11.769	6969800000	51	29.3989	29.5346	29.3999	28.7892	28.5121	28.2574	27.7404	28.0351	28.1343	29.8549	29.8914	30.0976	28.9151	28.852	28.8041	28.1893	28.3154	28.3609
1.01711	0.827221	Q9M0V5	Q9M0V5		At4g05400	2445	Q9M0V5_ARATH			AT4G05400			copper ion binding	mitochondrial large ribosomal subunit;mitochondrial ribosome;mitochondrion			mitochondrion		18	18	18	55.2	55.2	55.2	27.627	0	129.81	50592000000	251	31.9234	32.2253	32.2993	31.9926	31.8796	31.6518	29.7841	29.2862	30.1575	32.6178	32.2538	32.9473	32.6875	32.5184	32.4537	31.1643	31.0771	30.9249
0.519628	-0.348036	Q9M0V6;F4JGF4	Q9M0V6;F4JGF4	Ferredoxin--NADP reductase, root isozyme 1, chloroplastic	RFNR1	2446	F4JGF4_ARATH;FNRR1_ARATH	Ferredoxin--NADP reductase, chloroplastic {ECO:0000256|PIRNR:PIRNR000361};Ferredoxin--NADP reductase, root isozyme 1, chloroplastic	NR {ECO:0000256|PIRNR:PIRNR000361}	AT4G05390		photosynthesis	copper ion binding;ferredoxin-NADP+ reductase activity	chloroplast	photosynthesis			Metabolic pathways;Photosynthesis	19	9	9	57.1	37.3	37.3	42.396	0	65.221	4919800000	61	29.4062	29.5273	29.2695	28.8585	29.1621	28.4713	27.8096	27.5485	27.6559	28.5467	28.6847	28.6294	28.5163	28.4574	29.0177	27.3632	27.3985	27.9628
0.482303	-0.261482	Q9M0X9	Q9M0X9	4-coumarate--CoA ligase-like 7	4CLL7	2447	4CLL7_ARATH	4-coumarate--CoA ligase-like 7		AT4G05160		jasmonic acid biosynthetic process;oxylipin biosynthetic process	ATP binding;fatty-acyl-CoA synthase activity;ligase activity	peroxisome		ligase activity	peroxisome	Biosynthesis of secondary metabolites;Biosynthesis of secondary metabolites - unclassified;Metabolic pathways;Phenylpropanoid biosynthesis;Ubiquinone and other terpenoid-quinone biosynthesis	22	22	22	45.2	45.2	45.2	59.849	0	236.68	26941000000	296	30.7096	30.5797	30.6197	31.4531	31.7223	31.4969	31.2434	31.271	31.1871	30.8942	31.2343	31.0984	31.5618	31.6091	31.3658	30.0956	30.1951	29.8752
2.62917	-0.564787	Q9M169;A0A1I9LLU8	Q9M169;A0A1I9LLU8		T6D9_70	2449	A0A1I9LLU8_ARATH;Q9M169_ARATH			AT3G45740		glycerophospholipid biosynthetic process	copper ion binding;hydrolase activity;zinc ion binding	mitochondrion			mitochondrion		18	18	18	62.5	62.5	62.5	41.908	0	100.68	9789900000	136	29.7549	29.6777	29.6912	29.9078	30.0995	30.9712	29.6684	29.5185	29.5335	29.4451	29.3334	29.4301	29.0489	29.2169	29.4433	29.2302	29.2666	29.3253
1.90588	-1.61054	Q9M1X0	Q9M1X0	Ribosome-recycling factor, chloroplastic	RRF	2451	RRFC_ARATH	Ribosome-recycling factor, chloroplastic	RF	AT3G63190		chloroplast organization;cytoplasmic translational termination;defense response to bacterium;defense response to fungus, incompatible interaction;embryo development ending in seed dormancy;plastid translation;translation	copper ion binding;ribosomal large subunit binding	chloroplast;chloroplast stroma;cytoplasm;cytosol;thylakoid	translation		cytoplasm;cytosol;thylakoid		3	3	3	14.9	14.9	14.9	30.422	0	36.881	1873900000	25	27.7549	27.5824	27.5297	26.1845	26.4311	26.5926	27.5304	27.577	27.3366	26.9302	23.742	23.2865	26.8899	26.4544	23.2785	26.2794	26.5487	26.6148
0.128493	0.289407	Q9M1X2	Q9M1X2	Fatty-acid-binding protein 1	FAP1	2452	FAP1_ARATH	Fatty-acid-binding protein 1	tFAP1	AT3G63170		fatty acid metabolic process	fatty acid binding;intramolecular lyase activity	chloroplast;chloroplast envelope;chloroplast stroma;mitochondrion;plastid			mitochondrion;plastid		9	9	9	40.5	40.5	40.5	30.394	0	26.185	1253800000	21	27.4537	27.5071	27.8404	26.2005	25.7538	26.1094	23.1164	24.4408	22.641	26.9611	27.5961	27.3072	26.941	26.9673	26.9459	22.7724	24.0291	24.1477
0.981658	0.689721	Q9M1X8	Q9M1X8		F24G16.250	2454	Q9M1X8_ARATH			AT3G59980		tRNA aminoacylation for protein translation	tRNA binding	aminoacyl-tRNA synthetase multienzyme complex;chloroplast;methionyl glutamyl tRNA synthetase complex					10	10	10	54.6	54.6	54.6	29.745	0	60.496	7398800000	103	29.0661	28.9584	28.956	29.2949	28.9916	30.2667	27.7362	26.7752	27.7112	29.8097	29.7751	29.904	29.6767	29.6589	29.4698	28.4901	28.5512	28.6283
4.21896	1.53134	Q9M1Z2;F4J9G6;Q9LEX8-2	Q9M1Z2;F4J9G6		F24G16.90;At3g59820	2456	F4J9G6_ARATH;Q9M1Z2_ARATH			AT3G59820			calcium ion binding;ribosome binding	integral component of membrane;mitochondrion			mitochondrion		45	45	43	55.5	55.5	53.4	85.734	0	323.31	175930000000	690	32.9572	33.0665	33.0134	32.6249	32.5529	32.7383	32.1962	32.2662	32.1408	34.7366	34.7939	34.7102	34.4516	34.6559	34.6175	33.1399	33.1339	33.0988
0.499392	-0.348685	Q9M292	Q9M292	Nicalin	T22K7_10	2457	Q9M292_ARATH	Nicalin {ECO:0000256|PIRNR:PIRNR011018}		AT3G44330		protein processing;regulation of signal transduction		endoplasmic reticulum;endoplasmic reticulum membrane;Golgi apparatus;integral component of membrane;mitochondrion;plasma membrane;plasmodesma;vacuolar membrane;vacuole			endoplasmic reticulum;Golgi apparatus;mitochondrion;plasma membrane;vacuole		7	7	7	14	14	14	62.202	0	32.206	457440000	17	25.5982	25.4166	25.637	25.2137	24.4458	24.7888	25.2588	25.6611	25.3327	24.8292	25.1375	22.6048	25.3342	25.8813	25.3331	24.726	25.1869	25.1815
1.94879	-1.17643	Q9M2E4	Q9M2E4		T20K12.100	2459	Q9M2E4_ARATH			AT3G61200			acyl-CoA hydrolase activity	peroxisome			peroxisome		3	3	3	20.2	20.2	20.2	20.474	0	10.396	270410000	31	25.3293	24.7774	24.5655	23.0903	25.0651	22.8347	24.7129	25.7056	24.751	24.9649	23.7347	24.0114	23.264	22.7725	23.2724	22.6954	22.5441	22.9846
6.73954	1.24403	Q9M2T9;A8MRF2	Q9M2T9;A8MRF2		T22E16.60;OVA1	2464	A8MRF2_ARATH;SYMM_ARATH	Methionine--tRNA ligase, chloroplastic/mitochondrial {ECO:0000305}		AT3G55400		methionyl-tRNA aminoacylation;plant ovule development	ATP binding;methionine-tRNA ligase activity	chloroplast;chloroplast stroma;cytoplasm;mitochondrion			cytoplasm;mitochondrion	Aminoacyl-tRNA biosynthesis;Metabolic pathways;Selenocompound metabolism	26	26	26	53.1	53.1	53.1	69.273	0	219.69	33261000000	275	30.9112	30.8923	30.9663	30.4912	30.5768	30.2748	30.2356	30.0518	30.1443	32.0858	32.0366	32.0046	31.7445	31.5384	31.4683	31.7454	31.4614	31.6556
0.141156	-0.444034	Q9M2Y6	Q9M2Y6	Uncharacterized protein At3g49720		2467	CGR2_ARATH	Probable pectin methylesterase CGR2 {ECO:0000303|PubMed:25704846}		AT3G49720		carbon utilization;leaf morphogenesis;pectin biosynthetic process;pectin metabolic process;plant-type cell wall biogenesis;plant-type cell wall organization;positive regulation of developmental growth;positive regulation of photosynthesis;positive regulation of respiratory gaseous exchange;positive regulation of unidimensional cell growth	methyltransferase activity	chloroplast thylakoid membrane;endosome;Golgi apparatus;Golgi membrane;integral component of membrane;membrane;plasma membrane;trans-Golgi network;vacuolar membrane		methyltransferase activity	endosome;Golgi apparatus;plasma membrane		11	11	10	58.6	58.6	54.4	28.532	0	65.101	2437800000	39	24.8347	23.169	23.8241	22.4262	22.8818	22.9606	29.7538	30.2233	29.5345	24.2357	25.022	25.8824	23.3935	23.947	22.6519	26.9355	26.7094	26.8344
0.606825	1.59069	Q9M2Z8	Q9M2Z8	Mitochondrial phosphate carrier protein 2, mitochondrial	MPT2	2469	MPCP2_ARATH	Mitochondrial phosphate carrier protein 2, mitochondrial		AT3G48850		phosphate ion transmembrane transport;response to salt stress	inorganic phosphate transmembrane transporter activity	integral component of mitochondrial inner membrane					10	7	7	27	21.8	21.8	39.024	0	33.64	2812400000	40	23.8837	23.8639	24.6074	29.7677	29.5784	29.7039	24.3554	22.4156	22.5497	28.0191	27.7913	28.0511	29.4576	29.3141	29.6869	25.8957	23.9071	22.919
0.19139	0.233161	Q9M314	Q9M314		F2A19.140	2470	Q9M314_ARATH			AT3G61540			aminopeptidase activity	cytosol;vacuole			cytosol;vacuole		12	12	12	34	34	34	57.585	0	31.424	1569700000	33	26.8431	27.4507	26.7749	27.4526	27.1266	26.9367	24.3918	26.6446	27.0368	27.1969	27.5325	28.4199	27.0059	27.6816	27.0441	26.6979	24.1917	26.986
1.9138	0.482329	Q9M315	Q9M315	3-methyl-2-oxobutanoate hydroxymethyltransferase 2, mitochondrial	KPHMT2	2471	PANB2_ARATH	3-methyl-2-oxobutanoate hydroxymethyltransferase 2, mitochondrial		AT3G61530		pantothenate biosynthetic process	3-methyl-2-oxobutanoate hydroxymethyltransferase activity;cobalt ion binding;magnesium ion binding;methyltransferase activity;zinc ion binding	mitochondrion		methyltransferase activity	mitochondrion	Biosynthesis of secondary metabolites;Metabolic pathways;Pantothenate and CoA biosynthesis	11	9	9	41.5	39.5	39.5	37.363	0	113.4	12363000000	103	29.2007	29.2143	29.3323	30.1777	30.3154	30.0723	29.6515	29.7995	29.2855	29.8798	30.0439	29.9352	30.5128	30.53	30.4421	29.945	30.0866	30.0146
2.05111	1.54427	Q9M316	Q9M316	Pentatricopeptide repeat-containing protein At3g61520, mitochondrial		2472	PP292_ARATH	Pentatricopeptide repeat-containing protein At3g61520, mitochondrial		AT3G61520				mitochondrion			mitochondrion		28	3	3	39.8	5	5	86.905	0	8.9331	743770000	17	21.9823	24.5581	23.8959	23.6012	25.6001	25.9842	26.2491	26.0328	25.7414	27.0088	25.9899	27.2698	26.6745	26.6794	25.5981	26.2456	25.7113	26.3663
0.765492	0.627872	Q9M336-2;Q9M336	Q9M336-2;Q9M336	Uracil phosphoribosyltransferase, chloroplastic	UPP	2473	UPP_ARATH	Uracil phosphoribosyltransferase, chloroplastic	PRTase	AT3G53900		cellular response to phosphate starvation;developmental process;UMP salvage;uracil salvage	GTP binding;uracil phosphoribosyltransferase activity	chloroplast;chloroplast stroma;cytosol;plastid			cytosol;plastid	Metabolic pathways;Pyrimidine metabolism	2	2	2	8.7	8.7	8.7	25.161	0	4.2311	82321000	6	24.4735	23.395	24.8984	24.6965	24.0421	23.7183	24.4008	22.0776	22.3804	23.4605	24.7811	24.5433	23.8011	24.7688	23.6763	26.2522	24.5888	23.8612
0.977203	0.668697	Q9M339	Q9M339	40S ribosomal protein S3-2	RPS3B	2474	RS32_ARATH	40S ribosomal protein S3-2		AT3G53870		DNA repair;positive regulation of DNA repair;response to salt stress;translation	damaged DNA binding;DNA-(apurinic or apyrimidinic site) endonuclease activity;mRNA binding;oxidized purine DNA binding;oxidized purine nucleobase lesion DNA N-glycosylase activity;structural constituent of ribosome	cytosolic ribosome;cytosolic small ribosomal subunit;membrane;nucleus;plasmodesma;polysomal ribosome	translation	mRNA binding;structural constituent of ribosome	nucleus	Ribosome	12	2	2	48.6	8.4	8.4	27.349	0.0014909	2.9004	148770000	5	24.0617	23.774	22.9937	23.9453	22.3814	23.8008	23.0809	24.8186	25.6354	24.3294	24.6762	24.1932	24.7344	24.249	25.4458	23.2179	24.4924	25.1718
5.85704	1.22049	Q9M3A8	Q9M3A8	Pentatricopeptide repeat-containing protein At3g49240	EMB1796	2477	PP273_ARATH	Pentatricopeptide repeat-containing protein At3g49240, mitochondrial		AT3G49240		embryo development ending in seed dormancy;endosperm development;regulation of gene expression by genetic imprinting	ATP binding	chloroplast;mitochondrion			mitochondrion		41	41	41	66.9	66.9	66.9	71.292	0	323.31	89286000000	564	32.2441	32.2101	32.107	31.9098	31.8559	32.2487	31.5573	31.4827	31.5788	33.4141	33.282	33.6479	33.1678	33.3523	33.349	32.586	32.6359	32.744
2.94747	-1.73344	Q9M439;Q2V4P2	Q9M439;Q2V4P2	Branched-chain-amino-acid aminotransferase 2, chloroplastic;Branched-chain-amino-acid aminotransferase	BCAT2;BCAT-2	2478	BCAT2_ARATH;Q2V4P2_ARATH	Branched-chain-amino-acid aminotransferase {ECO:0000256|RuleBase:RU004517};Branched-chain-amino-acid aminotransferase 2, chloroplastic	tbcat-2	AT1G10070		branched-chain amino acid biosynthetic process;isoleucine biosynthetic process;leucine biosynthetic process;plant-type cell wall organization or biogenesis;valine biosynthetic process	branched-chain-amino-acid transaminase activity;L-isoleucine transaminase activity;L-leucine transaminase activity;L-valine transaminase activity	chloroplast				2-Oxocarboxylic acid metabolism;Biosynthesis of amino acids;Biosynthesis of secondary metabolites;Cysteine and methionine metabolism;Glucosinolate biosynthesis;Metabolic pathways;Pantothenate and CoA biosynthesis;Valine, leucine and isoleucine biosynthesis;Valine, leucine and isoleucine degradation	9	9	9	34	34	34	42.59	0	46.729	3323700000	45	26.3071	27.6862	27.2458	28.6907	29.3096	29.756	29.1547	29.0878	29.23	25.9562	26.0503	26.2464	27.1387	27.3644	26.5133	27.6853	26.5838	27.3285
0.184863	-0.243276	Q9M591;F4J0U9	Q9M591;F4J0U9	Magnesium-protoporphyrin IX monomethyl ester [oxidative] cyclase, chloroplastic	CRD1	2479	CRD1_ARATH;F4J0U9_ARATH	Magnesium-protoporphyrin IX monomethyl ester [oxidative] cyclase, chloroplastic	g-protoporphyrin IX monomethyl ester oxidative cyclase	AT3G56940		chlorophyll biosynthetic process;chloroplast organization;photosynthesis;regulation of tetrapyrrole metabolic process	DNA binding;magnesium-protoporphyrin IX monomethyl ester (oxidative) cyclase activity;metal ion binding	chloroplast;chloroplast envelope;chloroplast inner membrane;chloroplast thylakoid;chloroplast thylakoid membrane	photosynthesis	DNA binding		Biosynthesis of secondary metabolites;Metabolic pathways;Porphyrin and chlorophyll metabolism	6	6	6	20.8	20.8	20.8	47.63	0	29.976	561630000	15	26.4738	25.2403	26.2722	24.5656	25.0099	23.9622	26.5955	24.6351	25.7938	23.7504	24.9698	25.3886	24.9198	24.1504	23.3228	27.0461	26.6618	26.1492
0.0271424	-0.0734458	Q9M5A9;A0A1P8AN56;Q94B38	Q9M5A9;A0A1P8AN56;Q94B38	Glucose-6-phosphate/phosphate translocator 1, chloroplastic;Glucose-6-phosphate/phosphate translocator 2, chloroplastic	GPT1;GPT2	2480	A0A1P8AN56_ARATH;GPT1_ARATH;GPT2_ARATH	Glucose-6-phosphate/phosphate translocator 1, chloroplastic;Glucose-6-phosphate/phosphate translocator 2, chloroplastic		AT1G61800;AT5G54800		embryo development ending in seed dormancy;embryo sac development;glucose-6-phosphate transport;lipid droplet organization;phosphoenolpyruvate transport;phosphoglycerate transmembrane transport;photosynthesis;photosynthetic acclimation;pollen maturation;regulation of photosynthesis;response to glucose;response to karrikin;response to nematode;response to sucrose;triose phosphate transmembrane transport;vacuole organization	antiporter activity;glucose-6-phosphate transmembrane transporter activity;inorganic phosphate transmembrane transporter activity;phosphoglycerate transmembrane transporter activity;protein domain specific binding;transmembrane transporter activity;triose-phosphate transmembrane transporter activity	chloroplast membrane;Golgi apparatus;integral component of membrane;plastid;vacuolar membrane	photosynthesis	transmembrane transporter activity	Golgi apparatus;plastid		3	3	3	7.5	7.5	7.5	42.328	0	6.3971	1485600000	25	27.657	27.5818	27.4507	26.8816	27.184	27.4373	23.6378	23.1258	23.9177	27.5675	27.701	27.4778	26.6835	27.4151	27.4597	23.5173	24.0441	22.3468
0.221457	0.0851669	Q9M5K2;Q9M5K2-2	Q9M5K2	Dihydrolipoyl dehydrogenase 2, mitochondrial	LPD2	2481	DLDH2_ARATH	Dihydrolipoyl dehydrogenase 2, mitochondrial	tLPD2;tmLPD2	AT3G17240		cell redox homeostasis;response to cadmium ion	ATP binding;cobalt ion binding;copper ion binding;dihydrolipoyl dehydrogenase activity;electron transfer activity;flavin adenine dinucleotide binding;zinc ion binding	apoplast;chloroplast;mitochondrial matrix;mitochondrial respiratory chain complex I;mitochondrion			mitochondrion	Biosynthesis of secondary metabolites;Carbon metabolism;Citrate cycle (TCA cycle);Glycine, serine and threonine metabolism;Glycolysis / Gluconeogenesis;Glyoxylate and dicarboxylate metabolism;Lysine degradation;Metabolic pathways;Propanoate metabolism;Pyruvate metabolism;Tryptophan metabolism;Valine, leucine and isoleucine degradation	48	30	30	81.1	60.4	60.4	53.985	0	323.31	450320000000	1666	35.1822	34.9575	35.1792	34.9326	35.1549	34.9918	34.476	34.4911	34.4193	35.1045	35.2391	35.2134	35.1877	35.2336	35.1345	34.5768	34.4578	34.4038
0.788611	0.211299	Q9M5K3	Q9M5K3	Dihydrolipoyl dehydrogenase 1, mitochondrial	LPD1	2482	DLDH1_ARATH	Dihydrolipoyl dehydrogenase 1, mitochondrial	tLPD1;tmLPD1	AT1G48030		cell redox homeostasis;response to cadmium ion	ATP binding;cobalt ion binding;copper ion binding;dihydrolipoyl dehydrogenase activity;electron transfer activity;flavin adenine dinucleotide binding;zinc ion binding	apoplast;mitochondrial matrix;mitochondrial respiratory chain complex I;mitochondrion			mitochondrion	Biosynthesis of secondary metabolites;Carbon metabolism;Citrate cycle (TCA cycle);Glycine, serine and threonine metabolism;Glycolysis / Gluconeogenesis;Glyoxylate and dicarboxylate metabolism;Lysine degradation;Metabolic pathways;Propanoate metabolism;Pyruvate metabolism;Tryptophan metabolism;Valine, leucine and isoleucine degradation	50	50	32	82.1	82.1	64.3	53.987	0	323.31	1407900000000	2506	36.9251	36.871	36.8727	36.4819	36.4009	36.3632	36.0408	36.1535	36.1212	37.0705	37.0202	36.981	36.4311	36.5088	36.5643	36.5843	36.5026	36.4693
1.50758	0.446026	Q9M7T0;A0A1I9LRF4	Q9M7T0	Peroxiredoxin-2F, mitochondrial	PRXIIF	2483	PRX2F_ARATH	Peroxiredoxin-2F, mitochondrial		AT3G06050		cell redox homeostasis;cellular response to oxidative stress;hydrogen peroxide catabolic process;response to cadmium ion;response to oxidative stress	peroxidase activity;thioredoxin peroxidase activity	cytoplasm;mitochondrial matrix;mitochondrion			cytoplasm;mitochondrion		18	18	18	79.6	79.6	79.6	21.445	0	235.58	340170000000	448	34.4829	34.5723	34.6222	34.6174	34.9175	34.9995	34.033	34.006	33.7874	35.2274	35.1188	35.2668	35.0312	35.1427	35.0762	34.3614	34.4201	34.4077
0.959184	1.04514	Q9M7T1	Q9M7T1		F24F17.2	2484	Q9M7T1_ARATH			AT3G06040		translation	peptidase activity;structural constituent of ribosome;transmembrane transporter activity	ribosome	translation	peptidase activity;structural constituent of ribosome;transmembrane transporter activity	ribosome		14	14	14	59.1	59.1	59.1	20.799	0	45.634	8217100000	104	28.846	29.15	29.0817	29.5375	29.2611	29.2534	26.2165	26.0129	26.075	30.1513	29.3704	29.9429	30.3514	29.6468	29.5914	27.8553	27.764	28.1669
1.05758	-0.47898	Q9M7Z1	Q9M7Z1	Lipoamide acyltransferase component of branched-chain alpha-keto acid dehydrogenase complex, mitochondrial	BCE2	2485	ODB2_ARATH	Lipoamide acyltransferase component of branched-chain alpha-keto acid dehydrogenase complex, mitochondrial		AT3G06850		cellular response to sucrose starvation;fatty acid biosynthetic process;response to absence of light;response to sucrose	acetyltransferase activity;dihydrolipoamide branched chain acyltransferase activity;dihydrolipoyllysine-residue (2-methylpropanoyl)transferase activity;lipoic acid binding;zinc ion binding	cytoplasm;mitochondrial matrix;mitochondrion			cytoplasm;mitochondrion	Biosynthesis of secondary metabolites;Metabolic pathways;Propanoate metabolism;Valine, leucine and isoleucine degradation	26	26	26	66.9	66.9	66.9	52.706	0	323.31	120630000000	446	32.9414	33.1452	32.9721	32.9527	33.014	32.8717	33.8771	33.9607	33.7404	32.5362	32.76	32.5151	31.8896	32.249	32.4049	33.5366	33.6036	33.6696
7.71841	1.07135	Q9M876	Q9M876	Tyrosine--tRNA ligase	F16B3.29	2486	SYYM_ARATH	Tyrosine--tRNA ligase, chloroplastic/mitochondrial {ECO:0000305}		AT3G02660		embryo development ending in seed dormancy;tRNA aminoacylation;tyrosyl-tRNA aminoacylation	ATP binding;RNA binding;tyrosine-tRNA ligase activity	chloroplast;chloroplast stroma;cytosol;mitochondrion		RNA binding	cytosol;mitochondrion	Aminoacyl-tRNA biosynthesis	21	21	21	49.7	49.7	49.7	56.618	0	279.19	34254000000	293	30.8238	30.8278	30.9087	30.8355	30.9166	31.074	30.49	30.4571	30.4494	31.834	31.7508	32.07	32.0504	31.8906	32.0742	31.6611	31.55	31.5439
0.64278	-0.733855	Q9M879	Q9M879	Acyl-[acyl-carrier-protein] desaturase 5, chloroplastic	S-ACP-DES5	2487	STAD5_ARATH	Stearoyl-[acyl-carrier-protein] 9-desaturase 5, chloroplastic	tearoyl-ACP desaturase 5	AT3G02630		fatty acid biosynthetic process;fatty acid metabolic process	acyl-[acyl-carrier-protein] desaturase activity;metal ion binding;stearoyl-[acp] desaturase activity	chloroplast;chloroplast stroma				Biosynthesis of unsaturated fatty acids;Fatty acid biosynthesis;Fatty acid metabolism;Metabolic pathways	15	10	7	52.8	40.2	29	45.302	0	66.878	3800600000	63	29.5985	29.2239	29.5052	28.149	28.0878	28.2781	25.0512	27.3614	27.0219	27.6828	28.2805	28.6551	28.0505	27.5868	26.2702	27.1754	25.8563	26.1147
0.404016	-0.347107	Q9M885	Q9M885	40S ribosomal protein S7-2	RPS7B	2488	RS72_ARATH	40S ribosomal protein S7-2		AT3G02560		ribosomal small subunit biogenesis;rRNA processing;translation	mRNA binding;structural constituent of ribosome	chloroplast;cytosol;cytosolic ribosome;cytosolic small ribosomal subunit;membrane;small-subunit processome	translation	mRNA binding;structural constituent of ribosome	cytosol	Ribosome	7	4	4	34.6	24.6	24.6	22.196	0	31.393	668380000	21	25.7699	26.1502	26.2276	24.4425	25.7847	24.36	26.666	26.5626	26.2445	25.2817	23.7141	24.9585	26.197	25.6401	24.9363	26.3507	25.9294	26.0764
1.29394	0.909255	Q9M891	Q9M891	Pentatricopeptide repeat-containing protein At3g02490, mitochondrial		2489	PP208_ARATH	Pentatricopeptide repeat-containing protein At3g02490, mitochondrial		AT3G02490				mitochondrion			mitochondrion		27	26	26	52.2	51.1	51.1	75.705	0	285.86	9612300000	160	29.7423	29.5765	29.7781	29.6136	29.3131	29.4815	26.9936	28.3882	26.4521	30.0715	29.8295	29.968	29.7591	29.9523	29.7406	29.3828	29.3299	29.4885
2.00894	-1.6333	Q9M8D3	Q9M8D3	Probable phosphoribosylformylglycinamidine synthase, chloroplastic/mitochondrial		2490	PUR4_ARATH	Probable phosphoribosylformylglycinamidine synthase, chloroplastic/mitochondrial	GAM synthase;GAMS	AT1G74260		'de novo' IMP biosynthetic process;glutamine metabolic process;microgametogenesis;pollen development	ATP binding;metal ion binding;phosphoribosylformylglycinamidine synthase activity	chloroplast;chloroplast stroma;cytoplasm;mitochondrion			cytoplasm;mitochondrion	Biosynthesis of secondary metabolites;Metabolic pathways;Purine metabolism	23	23	23	23.7	23.7	23.7	153.95	0	135.32	6217100000	102	29.846	29.568	29.4787	29.7842	29.9695	30.1325	27.484	27.9982	28.082	28.5076	28.4457	28.879	27.3458	28.2511	28.3354	26.4566	26.6409	24.7812
3.4055	2.45326	Q9M8L6;Q9LMR1	Q9M8L6		T21F11.27	2491	Q9M8L6_ARATH			AT1G80480				chloroplast;chloroplast stroma;nucleoid;plastid chromosome					14	14	14	43.7	43.7	43.7	49.487	0	180.21	15329000000	155	29.863	29.7841	29.8706	27.6842	28.284	28.2918	28.0781	26.1119	26.5409	31.2166	31.3778	31.3743	31.2876	31.2414	31.4334	29.3815	29.625	29.6502
0.913526	-0.710632	Q9M8M7	Q9M8M7	Acetylornithine aminotransferase, chloroplastic/mitochondrial	WIN1	2492	ARGD_ARATH	Acetylornithine aminotransferase, chloroplastic/mitochondrial	COAT	AT1G80600		arginine biosynthetic process;defense response to bacterium;interspecies interaction between organisms;primary root development;root development	copper ion binding;N2-acetyl-L-ornithine:2-oxoglutarate 5-aminotransferase activity;pyridoxal phosphate binding	chloroplast;chloroplast stroma;mitochondrion			mitochondrion	2-Oxocarboxylic acid metabolism;Arginine biosynthesis;Biosynthesis of amino acids;Biosynthesis of secondary metabolites;Metabolic pathways	10	10	10	30.2	30.2	30.2	48.826	0	74.141	3906800000	50	29.0269	28.9416	28.8785	28.2704	29.1604	27.8138	27.2643	27.5588	27.753	28.249	28.3045	28.2408	27.9487	28.1232	28.2837	26.866	25.0318	27.2246
3.72226	1.35677	Q9M8M9	Q9M8M9		T21F11.5	2493	Q9M8M9_ARATH			AT1G80620		translation	structural constituent of ribosome	ribosome	translation	structural constituent of ribosome	ribosome		20	18	18	54.1	49.5	49.5	47.4	0	244.45	37983000000	242	31.133	31.3022	31.4982	30.9308	30.6521	30.6917	29.569	29.7382	29.5733	32.3214	32.3228	32.3075	31.9155	31.9537	32.0908	31.5135	31.5436	31.3306
4.54267	1.2828	Q9M8W9	Q9M8W9	Pentatricopeptide repeat-containing protein At3g04130, mitochondrial		2495	PP211_ARATH	Pentatricopeptide repeat-containing protein At3g04130, mitochondrial		AT3G04130				mitochondrion			mitochondrion		9	9	9	20.9	20.9	20.9	58.705	0	79.013	1324700000	24	25.6497	25.9802	25.9473	26.258	25.8928	25.8644	25.602	25.1122	25.4743	27.5193	27.9994	27.3446	27.3215	27.0561	26.9006	26.4785	26.5245	26.1816
2.54058	-2.11549	Q9M9B4	Q9M9B4	NADH dehydrogenase [ubiquinone] 1 beta subcomplex subunit 10-A	NDUFB10-A	2496	NDBAA_ARATH	NADH dehydrogenase [ubiquinone] 1 beta subcomplex subunit 10-A		AT1G49140	C I	oxidation-reduction process;photorespiration		mitochondrial membrane;mitochondrial respiratory chain complex I;mitochondrion;respiratory chain complex I			mitochondrion	Metabolic pathways;Oxidative phosphorylation	5	2	2	64.5	28	28	12.53	0	32.833	22253000000	51	32.2409	32.5453	32.2844	30.7098	30.9907	30.6074	28.915	29.1757	29.2095	30.2031	29.9844	29.3836	28.1358	27.0258	27.1471	28.6444	28.78	28.3352
7.79787	2.94597	Q9M9G1	Q9M9G1		F14O23.23	2497	Q9M9G1_ARATH			AT1G71850			hydrolase activity	mitochondrion			mitochondrion		12	12	12	24.7	24.7	24.7	53.88	0	49.744	5256100000	96	27.3546	26.5269	27.1494	26.5277	26.1373	25.7375	25.6666	25.5705	27.2197	29.7199	29.8077	29.7255	29.4507	29.4299	29.9187	29.0117	28.5729	28.767
2.95497	-1.91055	Q9M9M6	Q9M9M6	NADH dehydrogenase [ubiquinone] iron-sulfur protein 6, mitochondrial	NDUFS6	2500	NDUS6_ARATH	NADH dehydrogenase [ubiquinone] iron-sulfur protein 6, mitochondrial		AT3G03070	C I	mitochondrial electron transport, NADH to ubiquinone		mitochondrial respiratory chain complex I;mitochondrion			mitochondrion	Metabolic pathways;Oxidative phosphorylation	2	2	2	39.1	39.1	39.1	12.234	0	20.406	488640000	15	26.2253	26.6157	26.5159	27.1884	27.0043	27.7539	23.8181	24.821	25.1724	25.0547	23.4984	24.8517	24.3499	23.1892	23.5588	24.3015	24.0818	25.034
7.08165	-1.90843	Q9M9M9;F4IZR4	Q9M9M9;F4IZR4	Probable NADH dehydrogenase [ubiquinone] 1 alpha subcomplex subunit 12	NDUFA12	2501	F4IZR4_ARATH;NDUAC_ARATH	NADH dehydrogenase [ubiquinone] 1 alpha subcomplex subunit 12 {ECO:0000256|RuleBase:RU363103};Probable NADH dehydrogenase [ubiquinone] 1 alpha subcomplex subunit 12		AT3G03100	C I	response to cytokinin;response to oxidative stress	cobalt ion binding;electron transfer activity;NADH dehydrogenase (ubiquinone) activity	mitochondrial inner membrane;mitochondrial respiratory chain complex I;mitochondrion;respirasome			mitochondrion	Metabolic pathways;Oxidative phosphorylation	15	15	15	82.4	82.4	82.4	18.316	0	166.38	57671000000	188	32.7348	32.7461	32.7766	33.1251	33.3766	33.1341	32.2893	31.8452	32.0153	30.7329	31.4417	31.121	30.4865	30.3875	30.5533	30.6379	30.6672	30.8391
5.27253	-2.09368	Q9M9R9;A0A1P8ATJ4	Q9M9R9;A0A1P8ATJ4	NADH dehydrogenase [ubiquinone] 1 beta subcomplex subunit 3-B	NDUFB3	2502	A0A1P8ATJ4_ARATH;NDB3B_ARATH	NADH dehydrogenase [ubiquinone] 1 beta subcomplex subunit 3-B		AT1G14450	C I	electron transport chain;mitochondrial respiratory chain complex I assembly;photorespiration		integral component of membrane;mitochondrial membrane;mitochondrial respiratory chain complex I;respiratory chain complex I					3	3	1	47.9	47.9	17.8	8.2243	0	11.719	8238000000	39	30.5101	30.6159	30.4221	29.5118	29.5673	29.5303	29.2041	29.2464	29.1395	28.4456	28.1862	28.3522	26.9673	26.6899	26.7623	27.4233	27.6516	28.4259
0.907912	0.766257	Q9M9T1	Q9M9T1		F14L17.7	2504	Q9M9T1_ARATH			AT1G14310			hydrolase activity						5	5	5	24	24	24	28.18	0	32.916	1890200000	22	26.9365	27.0982	27.1032	26.8702	26.3747	22.8898	27.5005	26.9292	26.7114	27.0594	27.5086	27.5064	27.2328	26.922	26.9893	27.5571	26.9242	27.6101
0.109847	0.313702	Q9M9W1	Q9M9W1	60S ribosomal protein L22-2	RPL22B	2506	RL222_ARATH	60S ribosomal protein L22-2		AT3G05560		translation	mRNA binding;RNA binding;structural constituent of ribosome	cytosol;cytosolic large ribosomal subunit;cytosolic ribosome;nucleolus;plasma membrane;plasmodesma;polysomal ribosome	translation	mRNA binding;RNA binding;structural constituent of ribosome	cytosol;nucleolus;plasma membrane	Ribosome	9	2	2	58.1	20.2	20.2	14.018	0	5.8356	3317700000	12	28.7504	28.8756	28.9499	23.5609	22.4774	22.6766	28.4279	28.0262	28.3183	27.4938	28.0191	27.4972	26.1555	24.888	24.1024	28.3413	28.3232	28.066
0.380199	0.544218	Q9MA90	Q9MA90	Peroxisomal adenine nucleotide carrier 1	PNC1	2510	PNC1_ARATH	Peroxisomal adenine nucleotide carrier 1	tPNC1	AT3G05290		ADP transport;ATP transport;fatty acid beta-oxidation;indolebutyric acid metabolic process;peroxisome organization;seedling development	ADP transmembrane transporter activity;antiporter activity;ATP transmembrane transporter activity	integral component of peroxisomal membrane;peroxisome			peroxisome		4	4	4	14.9	14.9	14.9	35.551	0	20.126	530190000	24	23.5673	26.2275	26.007	26.573	26.2767	26.7762	25.2959	24.8203	22.0448	26.2058	26.7153	26.4634	26.1056	26.1557	26.9954	24.714	23.2572	25.8744
1.29249	-0.977391	Q9MAH0	Q9MAH0	Phosphoenolpyruvate carboxylase 1	PPC1	2511	CAPP1_ARATH	Phosphoenolpyruvate carboxylase 1	EPC 1;EPCase 1;tPPC1	AT1G53310		carbon fixation;cellular response to phosphate starvation;leaf development;photosynthesis;protein tetramerization;tricarboxylic acid cycle	phosphoenolpyruvate carboxylase activity	apoplast;chloroplast;cytosol	photosynthesis		cytosol	Carbon fixation in photosynthetic organisms;Carbon metabolism;Metabolic pathways;Pyruvate metabolism	11	4	2	13.7	5	2.5	110.28	0	9.0753	327490000	6	26.2497	26.0113	26.1055	23.5546	23.8103	24.7669	25.8275	24.8364	24.4541	22.4472	23.9336	24.1636	24.2316	25.9588	24.084	24.6851	23.9345	23.3815
0.918195	0.780973	Q9MAH3;A0A1P8AUR1	Q9MAH3;A0A1P8AUR1	Protein DJ-1 homolog B	DJ1B	2512	A0A1P8AUR1_ARATH;DJ1B_ARATH	Protein DJ-1 homolog B	tDJ1B	AT1G53280		glutamine metabolic process;guanine deglycation, glyoxal removal;protein deglycation, glyoxal removal	glyoxalase III activity;protein deglycase activity;transferase activity	chloroplast;chloroplast stroma;cytosol;nucleus			cytosol;nucleus		2	2	2	5	5	5	46.99	0	5.3836	488920000	12	25.4434	25.8414	25.6915	24.9413	24.3113	25.4901	25.3756	22.5922	23.305	26.3176	26.6285	26.4798	25.427	25.4388	25.9492	24.2061	24.5533	25.0203
0.139404	-0.23707	Q9MAP3	Q9MAP3	50S ribosomal protein L11, chloroplastic	RPL11	2513	RK11_ARATH	50S ribosomal protein L11, chloroplastic		AT1G32990		ribosomal large subunit assembly;translation	large ribosomal subunit rRNA binding;rRNA binding;structural constituent of ribosome	chloroplast;chloroplast envelope;chloroplast stroma;cytosolic large ribosomal subunit;cytosolic ribosome;large ribosomal subunit;membrane	translation	rRNA binding;structural constituent of ribosome		Ribosome	3	3	3	12.2	12.2	12.2	23.148	0	5.6613	756920000	11	26.6058	26.6923	26.6853	22.8102	23.6021	23.3168	26.1308	25.8882	25.8664	26.0094	25.2463	25.594	23.9573	23.6499	22.9448	26.2283	25.8715	25.9629
0.279827	-0.791393	Q9MAQ7_ARATHLocationofEST206I21T7,gb	Q9MAQ7_ARATHLocationofEST206I21T7,gb			2514				AT1G32810									2	2	2	2.3	2.3	2.3	117.55	0.0063136	2.0567	2899900000	4	26.4509	29.6376	25.1806	26.0226	27.7704	22.1297	22.8262	23.3699	24.2249	23.4515	24.1664	30.9315	22.8214	22.598	22.6635	26.7056	23.578	23.5744
0.500947	0.413735	Q9MBA2	Q9MBA2	Putative septum site-determining protein minD homolog, chloroplastic	MIND1	2517	MIND1_ARATH	Putative septum site-determining protein minD homolog, chloroplastic	tMinD1	AT5G24020		chloroplast fission;negative regulation of cell division	ATP binding;ATPase activity;calcium-dependent ATPase activity;identical protein binding;protein homodimerization activity	chloroplast;chloroplast envelope;chloroplast inner membrane;chloroplast stroma;cytoplasmic side of plasma membrane;cytosol;plasma membrane		ATPase activity	cytosol;plasma membrane		1	1	1	3.1	3.1	3.1	35.69	0.0096752	1.9015	81933000	3	23.8228	23.4682	23.9988	23.075	23.3672	23.0654	24.86	23.1744	24.4191	23.5769	23.6645	24.8683	24.1508	22.6058	24.4219	22.9775	24.8646	25.8443
1.27875	-0.480509	Q9MBG4;A0A1I9LRG5;A0A1I9LRG7	Q9MBG4;A0A1I9LRG5;A0A1I9LRG7		At3g29010	2518	A0A1I9LRG5_ARATH;A0A1I9LRG7_ARATH;Q9MBG4_ARATH			AT3G29010		cellular protein modification process	ligase activity	mitochondrion	cellular protein modification process	ligase activity	mitochondrion		9	9	9	39.3	39.3	39.3	30.162	0	33.127	1382900000	48	26.6057	26.6251	26.6023	27.8157	27.2788	27.5023	26.5547	26.6913	26.6911	26.4085	26.8667	26.7286	26.4642	25.7227	27.3921	25.9476	26.2962	26.2159
0.584639	-0.402895	Q9S714	Q9S714	Photosystem I reaction center subunit IV B, chloroplastic	PSAE2	2519	PSAE2_ARATH	Photosystem I reaction center subunit IV B, chloroplastic	SI-E B	AT2G20260		photosynthesis;response to cytokinin	protein domain specific binding	chloroplast;chloroplast envelope;chloroplast thylakoid;chloroplast thylakoid membrane;photosystem I reaction center;plastoglobule;thylakoid	photosynthesis		thylakoid	Metabolic pathways;Photosynthesis	4	2	2	35.2	20.7	20.7	15.189	0	6.0395	122680000	13	24.6114	23.4915	23.7724	24.2895	23.6117	24.2031	24.39	24.4781	24.3349	24.211	23.5856	21.6078	23.4039	23.3168	23.7107	24.5638	24.3412	24.8158
1.02339	0.670116	Q9S724;A0A1I9LP74	Q9S724;A0A1I9LP74		T16O11.6	2520	A0A1I9LP74_ARATH;Q9S724_ARATH			AT3G08980		mitochondrial respiratory chain complex assembly;protein processing involved in protein targeting to mitochondrion	serine-type peptidase activity	membrane;mitochondrial inner membrane peptidase complex					6	6	6	54.5	54.5	54.5	17.326	0	28.743	2668000000	40	27.6691	27.6847	27.2957	26.9687	28.1569	27.7848	25.8182	25.7256	26.5187	28.3577	27.9134	28.1105	27.6247	28.8802	28.0012	26.6221	27.0035	27.14
5.82474	-0.781368	Q9S726	Q9S726	Probable ribose-5-phosphate isomerase 3, chloroplastic	RPI3	2521	RPI3_ARATH	Probable ribose-5-phosphate isomerase 3, chloroplastic		AT3G04790		defense response to bacterium;pentose-phosphate shunt, non-oxidative branch;reductive pentose-phosphate cycle;response to cytokinin	ribose-5-phosphate isomerase activity	chloroplast;chloroplast envelope;chloroplast stroma;chloroplast thylakoid membrane;thylakoid			thylakoid	Biosynthesis of amino acids;Biosynthesis of secondary metabolites;Carbon fixation in photosynthetic organisms;Carbon metabolism;Metabolic pathways;Pentose phosphate pathway	6	6	6	38.4	38.4	38.4	29.305	0	63.012	9950400000	87	29.9345	29.8826	30.0866	29.7678	29.846	30.0161	29.6947	29.7764	29.8714	29.1936	29.1435	29.2099	28.4034	29.0773	29.1343	28.9676	29.2564	29.4579
1.41292	1.30492	Q9S733	Q9S733	Pentatricopeptide repeat-containing protein At2g40240, mitochondrial		2522	PP196_ARATH	Pentatricopeptide repeat-containing protein At2g40240, mitochondrial		AT2G40240				mitochondrion			mitochondrion		7	6	6	27.1	24.5	24.5	39.88	0	40.391	629320000	7	26.1672	26.1294	26.0948	22.4249	23.1254	23.9066	24.0661	23.8812	24.3433	25.672	25.8411	26.4954	26.731	23.128	25.5895	25.83	26.2369	26.3592
0.793224	-0.235614	Q9S757;A0A1I9LTP2;Q9S757-2;Q9S757-3	Q9S757;A0A1I9LTP2;Q9S757-2;Q9S757-3	Bifunctional L-3-cyanoalanine synthase/cysteine synthase C1, mitochondrial	CYSC1	2523	A0A1I9LTP2_ARATH;CYSC1_ARATH	Bifunctional L-3-cyanoalanine synthase/cysteine synthase C1, mitochondrial		AT3G61440		cyanide catabolic process;cyanide metabolic process;cysteine biosynthetic process;cysteine biosynthetic process from serine;detoxification of nitrogen compound;immune response;root hair cell development	copper ion binding;cysteine synthase activity;L-3-cyanoalanine synthase activity;pyridoxal phosphate binding	chloroplast;cytoplasm;mitochondrion			cytoplasm;mitochondrion	Biosynthesis of amino acids;Biosynthesis of secondary metabolites;Carbon metabolism;Cyanoamino acid metabolism;Cysteine and methionine metabolism;Metabolic pathways;Sulfur metabolism	34	34	34	71.2	71.2	71.2	39.927	0	323.31	1326600000000	3534	36.599	36.4927	36.5125	36.9551	37.224	37.0622	36.2791	36.4814	36.3644	36.7747	36.6079	36.6928	36.556	36.5993	36.6918	35.9142	35.9428	36.0703
1.23055	-1.47403	Q9S762	Q9S762	ATP phosphoribosyltransferase 1, chloroplastic	HISN1A	2524	HIS1A_ARATH	ATP phosphoribosyltransferase 1, chloroplastic	tATP-PRT1;TP-PRTase 1	AT1G58080		histidine biosynthetic process	ATP phosphoribosyltransferase activity;magnesium ion binding	chloroplast;chloroplast stroma				Biosynthesis of amino acids;Biosynthesis of secondary metabolites;Histidine metabolism;Metabolic pathways	6	6	5	20.7	20.7	15.8	44.556	0	43.536	1290300000	18	28.4633	28.0935	28.4188	27.1297	27.3063	26.6851	23.7818	24.3215	23.5292	25.3776	25.8644	26.1509	23.696	25.1791	24.5733	23.7266	25.0352	24.8597
0.0267785	0.021662	Q9S791;F4I4N4;F4I4N5;A0A1I9LT91;Q944J9;Q9SF11	Q9S791		F5A18.5	2525	Q9S791_ARATH			AT1G70770			mRNA binding	endoplasmic reticulum;Golgi apparatus;membrane;nucleus;plasma membrane;plasmodesma;vacuolar membrane		mRNA binding	endoplasmic reticulum;Golgi apparatus;nucleus;plasma membrane		9	9	9	16.2	16.2	16.2	66.864	0	24.975	1859800000	39	26.8579	27.1224	27.4108	26.961	26.0568	25.1752	27.6303	27.7607	27.3207	27.0328	27.1228	27.0678	26.7575	27.2623	26.533	26.902	26.955	26.8577
0.654225	1.2016	Q9S799	Q9S799		F28J7.7	2526	Q9S799_ARATH			AT3G01740			structural constituent of ribosome	mitochondrial large ribosomal subunit		structural constituent of ribosome			5	5	5	38.9	38.9	38.9	13.765	0	27.212	2815800000	41	27.3183	27.6307	27.5045	23.6398	24.2978	23.9836	26.4909	24.9834	26.2167	29.1767	29.3248	28.9169	24.7173	23.375	23.8531	27.8114	27.936	27.7689
0.41888	-1.28963	Q9S7A0	Q9S7A0	Probable glutamate dehydrogenase 3	GSH3	2527	DHE3_ARATH	Probable glutamate dehydrogenase 3	DH 3	AT3G03910		cellular amino acid metabolic process;regulation of nitrogen compound metabolic process	glutamate dehydrogenase [NAD(P)+] activity	mitochondrion	cellular amino acid metabolic process		mitochondrion	Alanine, aspartate and glutamate metabolism;Arginine biosynthesis;Carbon metabolism;Metabolic pathways;Nitrogen metabolism	28	11	2	70.6	40.6	4.4	44.527	0	82.457	13102000000	81	29.2819	29.3819	29.3558	32.6016	32.8673	32.8586	25.2374	24.2442	24.361	28.4855	27.8032	28.3829	29.9523	29.8817	30.202	25.3391	24.2584	24.2779
1.3834	-1.73208	Q9S7B5	Q9S7B5	Threonine synthase 1, chloroplastic	TS1	2528	THRC1_ARATH	Threonine synthase 1, chloroplastic		AT4G29840		threonine biosynthetic process	pyridoxal phosphate binding;threonine synthase activity	chloroplast;chloroplast stroma;cytoplasm;cytosol			cytoplasm;cytosol	Biosynthesis of amino acids;Biosynthesis of secondary metabolites;Glycine, serine and threonine metabolism;Metabolic pathways;Vitamin B6 metabolism	16	16	13	44.9	44.9	35.4	57.776	0	78.393	9318200000	100	30.515	30.3599	30.7068	29.5571	29.532	29.589	28.3486	28.1557	28.4985	29.4887	29.3461	29.5944	28.7413	28.5834	29.1084	25.3568	24.5851	24.8698
1.16759	-1.16597	Q9S7D8	Q9S7D8	ATP sulfurylase 4, chloroplastic	APS4	2529	APS4_ARATH	ATP sulfurylase 4, chloroplastic		AT5G43780		hydrogen sulfide biosynthetic process;sulfate assimilation	adenylylsulfate kinase activity;ATP binding;sulfate adenylyltransferase (ATP) activity	chloroplast;chloroplast stroma;mitochondrion			mitochondrion	Metabolic pathways;Monobactam biosynthesis;Purine metabolism;Selenocompound metabolism;Sulfur metabolism	21	21	13	54.6	54.6	33.7	52.125	0	120.48	8764200000	89	30.882	30.7164	30.7538	29.7541	29.2281	29.981	28.0108	26.8156	26.7125	28.518	28.7802	28.7701	27.9164	28.6773	28.0689	27.2462	27.1947	27.1888
1.9136	-0.976525	Q9S7E9	Q9S7E9	Glutamate--glyoxylate aminotransferase 2	GGAT2	2530	GGT2_ARATH	Glutamate--glyoxylate aminotransferase 2	tGGT2	AT1G70580		biosynthetic process;L-alanine catabolic process	alanine-glyoxylate transaminase activity;glycine:2-oxoglutarate aminotransferase activity;L-alanine:2-oxoglutarate aminotransferase activity;pyridoxal phosphate binding	chloroplast;chloroplast stroma;peroxisome	biosynthetic process		peroxisome	2-Oxocarboxylic acid metabolism;Alanine, aspartate and glutamate metabolism;Arginine biosynthesis;Biosynthesis of amino acids;Biosynthesis of secondary metabolites;Carbon fixation in photosynthetic organisms;Carbon metabolism;Glycine, serine and threonine metabolism;Glyoxylate and dicarboxylate metabolism;Metabolic pathways	30	9	9	69.6	31	31	53.444	0	57.772	5431900000	55	29.3307	29.5146	29.0383	28.7811	28.808	28.4941	28.5816	28.4677	29.6638	28.2089	28.4233	28.0321	28.9262	28.4894	29.0232	26.037	27.3629	27.388
3.45905	1.27566	Q9S7G6	Q9S7G6	Polyribonucleotide nucleotidyltransferase 2, mitochondrial	PNP2	2531	PNP2_ARATH	Polyribonucleotide nucleotidyltransferase 2, mitochondrial	tmtPNPase	AT5G14580		mitochondrial mRNA catabolic process;mitochondrial RNA 3'-end processing;mitochondrial RNA catabolic process;mitochondrial RNA processing;mRNA processing;RNA catabolic process;rRNA processing;tRNA processing	3'-5'-exoribonuclease activity;polyribonucleotide nucleotidyltransferase activity;RNA binding	chloroplast;chloroplast stroma;cytosol;mitochondrion	mRNA processing	RNA binding	cytosol;mitochondrion	RNA degradation	48	48	48	64.6	64.6	64.6	107.77	0	323.31	51962000000	367	31.6618	31.7814	31.5492	31.2782	31.2772	31.2151	30.3047	30.2324	30.2192	32.6731	32.6954	32.7909	32.6811	32.6269	32.7664	31.5349	31.549	31.6824
0.422545	0.801282	Q9SA56;Q9S7H1	Q9SA56;Q9S7H1	Photosystem I reaction center subunit II-2, chloroplastic;Photosystem I reaction center subunit II-1, chloroplastic	PSAD2;psaD1	2532	PSAD1_ARATH;PSAD2_ARATH	Photosystem I reaction center subunit II-1, chloroplastic;Photosystem I reaction center subunit II-2, chloroplastic		AT1G03130;AT4G02770		photosynthesis	protein domain specific binding	chloroplast;chloroplast envelope;chloroplast thylakoid;chloroplast thylakoid membrane;membrane;photosystem I reaction center;plastoglobule;thylakoid	photosynthesis		thylakoid	Metabolic pathways;Photosynthesis	4	4	4	32.8	32.8	32.8	22.306	0	34.283	4300800000	28	27.6816	28.2474	28.1246	26.4041	26.5329	22.3918	28.66	28.2955	28.8733	28.9636	28.4077	27.5992	28.3538	23.6121	28.7533	28.9358	29.0597	28.7374
1.82748	0.747669	Q9S7J7;Q9XF87;A0A1I9LMB4;A0A1P8AZ91	Q9S7J7;Q9XF87;A0A1I9LMB4;A0A1P8AZ91		LHCB2.2;Lhcb2:4	2533	A0A1I9LMB4_ARATH;A0A1P8AZ91_ARATH;CB22_ARATH;CB24_ARATH	Chlorophyll a-b binding protein 2.2, chloroplastic {ECO:0000303|PubMed:10366881};Chlorophyll a-b binding protein 2.4, chloroplastic {ECO:0000303|PubMed:10366881};Chlorophyll a-b binding protein, chloroplastic {ECO:0000256|RuleBase:RU363080}		AT2G05070;AT2G05100;AT3G27690		cellular response to abscisic acid stimulus;photosynthesis, light harvesting;photosynthesis, light harvesting in photosystem I;photosynthesis, light harvesting in photosystem II;positive regulation of reactive oxygen species biosynthetic process;protein-chromophore linkage;regulation of stomatal closure;response to blue light;response to cold;response to desiccation;response to far red light;response to high light intensity;response to light stimulus;response to low light intensity stimulus;response to red light;water homeostasis	chlorophyll binding;metal ion binding	chloroplast;chloroplast envelope;chloroplast thylakoid;chloroplast thylakoid membrane;integral component of membrane;photosystem I;photosystem II;plastoglobule;PSII associated light-harvesting complex II;thylakoid;vacuolar membrane			thylakoid	Metabolic pathways;Photosynthesis - antenna proteins	8	5	1	56.6	49.8	10.9	28.62	0	57.279	16078000000	115	29.5605	29.2697	29.4972	29.1295	29.3732	29.572	30.4957	30.5682	30.4776	29.2475	30.0537	30.2234	31.0713	30.9052	30.9521	30.8765	30.7935	30.5494
0.953454	-0.459134	Q9S7L9	Q9S7L9	Cytochrome c oxidase subunit 6b-1	COX6B-1	2534	CX6B1_ARATH	Cytochrome c oxidase subunit 6b-1	tCOX6b-1	AT1G22450	C IV	response to salt stress	copper ion binding	chloroplast;chloroplast thylakoid membrane;mitochondrion;thylakoid			mitochondrion;thylakoid	Metabolic pathways;Oxidative phosphorylation	16	16	15	63.4	63.4	63.4	21.195	0	239.11	136280000000	293	33.6363	33.8753	33.5063	34.3761	34.5689	34.5894	32.8506	32.8306	32.8134	32.9299	33.0478	32.7874	33.5304	33.7233	33.7403	33.0043	33.1102	33.041
0.839243	0.898318	Q9S7M0;Q9S7M0-2	Q9S7M0;Q9S7M0-2		LHCB3*1	2535	CB3_ARATH	Chlorophyll a-b binding protein 3, chloroplastic		AT5G54270		photosynthesis;photosynthesis, light harvesting in photosystem I;photosynthesis, light harvesting in photosystem II;protein-chromophore linkage;regulation of stomatal movement;response to abscisic acid;response to herbicide;response to high light intensity;response to light stimulus	chlorophyll binding;metal ion binding;protein domain specific binding;structural molecule activity	chloroplast;chloroplast envelope;chloroplast thylakoid;chloroplast thylakoid membrane;integral component of membrane;photosystem I;photosystem II;plastoglobule;thylakoid;thylakoid membrane	photosynthesis	structural molecule activity	thylakoid	Metabolic pathways;Photosynthesis - antenna proteins	5	5	5	46.8	46.8	46.8	28.706	0	35.993	4661400000	62	28.0164	26.9677	26.5812	27.3837	27.7951	25.2872	29.1208	28.9611	28.992	27.0844	26.9322	26.917	29.2101	29.3447	29.2021	29.4593	29.5459	29.4944
1.98635	0.996648	Q9S7Z3;A0A1P8BHA6;A0A2H1ZEA1;A0A1P8AVJ0;A0A1P8AVN4;Q9ZWB7	Q9S7Z3;A0A1P8BHA6	Glutathione gamma-glutamylcysteinyltransferase 1	PCS1	2538	A0A1P8BHA6_ARATH;PCS1_ARATH	Glutathione gamma-glutamylcysteinyltransferase 1		AT5G44070		arsenite transport;cellular detoxification of cadmium ion;defense response by callose deposition in cell wall;defense response to bacterium;detoxification of copper ion;indole glucosinolate catabolic process;phytochelatin biosynthetic process;response to arsenic-containing substance;response to cadmium ion	ATPase-coupled arsenite transmembrane transporter activity;cadmium ion binding;copper ion binding;glutathione gamma-glutamylcysteinyltransferase activity;metal ion binding	cytosol			cytosol		11	11	11	28	28	28	54.474	0	32.428	2216300000	47	26.7163	26.5099	26.4404	27.5905	26.7969	26.9304	25.5051	25.9305	25.6097	28.6785	28.2989	28.2154	27.5597	26.8216	26.6189	27.0946	26.6002	27.1119
0.104567	-0.207941	Q9S831	Q9S831	Photosystem I reaction center subunit IV A, chloroplastic	PSAE1	2539	PSAE1_ARATH	Photosystem I reaction center subunit IV A, chloroplastic	SI-E A	AT4G28750		photosynthesis;response to cytokinin	protein domain specific binding	chloroplast;chloroplast envelope;chloroplast thylakoid;chloroplast thylakoid membrane;membrane;photosystem I reaction center;plastoglobule;thylakoid	photosynthesis		thylakoid	Metabolic pathways;Photosynthesis	4	4	2	46.9	46.9	32.2	14.967	0	27.19	3236700000	40	28.4868	28.8017	28.6112	26.6636	27.2085	24.2818	27	27.0965	27.6483	28.9652	27.5853	28.2323	26.6465	24.5873	23.7889	28.0077	27.5311	28.5827
3.67408	-0.745685	Q9S834	Q9S834	ATP-dependent Clp protease proteolytic subunit 5, chloroplastic	CLPP5	2540	CLPP5_ARATH	ATP-dependent Clp protease proteolytic subunit 5, chloroplastic {ECO:0000303|PubMed:11299370}		AT1G02560		protein quality control for misfolded or incompletely synthesized proteins	ATPase binding;ATP-dependent peptidase activity;serine-type endopeptidase activity	chloroplast;chloroplast envelope;chloroplast stroma;chloroplast thylakoid;chloroplastic endopeptidase Clp complex;endopeptidase Clp complex;plastid stroma;thylakoid			thylakoid		6	6	6	26.5	26.5	26.5	32.356	0	127.37	7445500000	62	29.115	29.5385	29.3456	29.274	29.9664	29.6976	29.0837	29.1064	29.1113	28.5212	29.0795	28.838	28.065	28.4021	29.1471	28.5459	28.3511	28.5774
2.06461	-0.706012	Q9S850;F4JBZ5;A8MRF8	Q9S850;F4JBZ5	Sulfite oxidase	SOX	2541	F4JBZ5_ARATH;SUOX_ARATH	Sulfite oxidase		AT3G01910		chlorophyll metabolic process;nitrate assimilation;response to sulfur dioxide;sulfur compound metabolic process	heme binding;molybdenum ion binding;molybdopterin cofactor binding;oxidoreductase activity;sulfite oxidase activity	mitochondrion;peroxisome	sulfur compound metabolic process	oxidoreductase activity	mitochondrion;peroxisome	Metabolic pathways;Sulfur metabolism	23	23	23	74	74	74	43.329	0	285.8	32721000000	281	30.9784	30.853	30.7501	31.78	32.112	31.9726	32.0397	32.0688	32.1024	30.7753	30.8082	30.685	31.4393	31.4742	31.3927	30.5175	30.5843	30.6263
0.00501089	0.00743061	Q9S9M7	Q9S9M7		T24D18.18	2542	Q9S9M7_ARATH			AT1G16080				apoplast;chloroplast;chloroplast envelope;chloroplast stroma					7	7	7	32.6	32.6	32.6	34.13	0	26.287	891450000	13	26.5529	26.2998	26.3283	24.4116	25.2372	24.6921	24.9453	25.6897	26.0349	26.3978	26.3304	26.7797	23.5596	23.3387	25.0311	26.0396	26.1492	26.6326
1.09054	-1.89812	Q9S9P8-3;Q9S9P8-2;Q9S9P8	Q9S9P8-3;Q9S9P8-2;Q9S9P8	Ferredoxin--NADP reductase, root isozyme 2, chloroplastic	RFNR2	2544	FNRR2_ARATH	Ferredoxin--NADP reductase, root isozyme 2, chloroplastic		AT1G30510		photosynthesis	copper ion binding;ferredoxin-NADP+ reductase activity	chloroplast	photosynthesis			Metabolic pathways;Photosynthesis	22	22	12	75.7	75.7	52.1	35.671	0	122.62	14967000000	150	31.5449	31.651	31.6871	30.6177	30.7027	31.0201	27.765	25.9667	27.2575	29.4236	29.3594	29.4646	29.3259	29.1196	29.1249	24.5927	25.9956	24.7235
0.445569	-0.329723	Q9S9W2	Q9S9W2	Short-chain dehydrogenase/reductase SDRA	SDRA	2545	SDRA_ARATH	Short-chain dehydrogenase/reductase SDRA {ECO:0000305}		AT4G05530		fatty acid metabolic process;indolebutyric acid metabolic process;response to indolebutyric acid;root hair elongation	oxidoreductase activity	peroxisome		oxidoreductase activity	peroxisome	Metabolic pathways;Peroxisome	11	11	11	63.4	63.4	63.4	26.765	0	146.52	20517000000	133	30.3798	30.0234	30.4879	31.3492	31.4678	31.7298	30.8189	30.4701	30.5442	30.2551	30.342	30.8886	31.3538	31.7109	31.2349	29.5897	29.1894	29.7391
0.169294	-0.313838	Q9SA18	Q9SA18	Bifunctional aspartokinase/homoserine dehydrogenase 1, chloroplastic;Aspartokinase;Homoserine dehydrogenase	AKHSDH1	2546	AKH1_ARATH	Bifunctional aspartokinase/homoserine dehydrogenase 1, chloroplastic	K-HD 1;K-HSDH 1	AT1G31230		homoserine biosynthetic process;lysine biosynthetic process via diaminopimelate;methionine biosynthetic process;threonine biosynthetic process	aspartate kinase activity;ATP binding;homoserine dehydrogenase activity;NADP binding	chloroplast;chloroplast stroma				Biosynthesis of amino acids;Biosynthesis of secondary metabolites;Cysteine and methionine metabolism;Glycine, serine and threonine metabolism;Lysine biosynthesis;Metabolic pathways;Monobactam biosynthesis	18	18	17	26.3	26.3	24.3	99.403	0	90.927	1860600000	58	28.386	28.0427	28.1845	27.4766	27.3302	27.5503	24.5157	23.8931	24.4643	27.259	27.5615	27.5815	27.0449	27.4706	25.6095	25.0494	24.9941	24.4484
0.395275	-0.878928	Q9SA73	Q9SA73	Obg-like ATPase 1	T5I8.3	2548	OLA1_ARATH	Obg-like ATPase 1 {ECO:0000255|HAMAP-Rule:MF_03167}		AT1G30580		negative regulation of response to salt stress;response to cadmium ion;response to salt stress	ATP binding;ATPase activity;GTP binding;metal ion binding;ribosomal large subunit binding;ribosome binding	cytoplasm;cytosol;plasmodesma		ATPase activity	cytoplasm;cytosol		8	8	8	30.7	30.7	30.7	44.471	0	32.575	2158100000	43	26.523	26.6218	26.3508	23.9242	24.3391	24.9639	27.8497	28.6969	28.5389	24.8358	24.0395	23.6682	23.1789	24.9163	22.9327	29.2188	28.4355	28.6722
0.422535	-1.07853	Q9SAJ4;Q9SAJ4-2	Q9SAJ4;Q9SAJ4-2	Phosphoglycerate kinase	T8K14.3	2553	PGKY3_ARATH	Phosphoglycerate kinase 3, cytosolic {ECO:0000303|PubMed:24930633}		AT1G79550		gluconeogenesis;glycolytic process;positive regulation of oxidative phosphorylation;response to glucose;response to heat;response to light stimulus;response to molecule of bacterial origin	ADP binding;ATP binding;phosphoglycerate kinase activity;protein kinase activity	apoplast;chloroplast stroma;cytosol;membrane;nucleus;plasma membrane;plasmodesma;vacuolar membrane			cytosol;nucleus;plasma membrane	Biosynthesis of amino acids;Biosynthesis of secondary metabolites;Carbon fixation in photosynthetic organisms;Carbon metabolism;Glycolysis / Gluconeogenesis;Metabolic pathways	16	13	13	61.8	51.9	51.9	42.131	0	63.598	3751000000	60	25.8476	26.8955	25.8327	25.3234	25.3394	24.2603	29.5464	29.8057	29.1142	23.0826	25.0518	24.9059	23.9737	23.6538	22.9199	29.6573	29.3712	29.6423
1.9911	1.09066	Q9SAJ5	Q9SAJ5	Pentatricopeptide repeat-containing protein At1g79540		2554	PP133_ARATH	Pentatricopeptide repeat-containing protein At1g79540		AT1G79540				mitochondrion			mitochondrion		5	5	5	6.3	6.3	6.3	88.85	0	14.268	343150000	18	25.1879	24.058	24.5308	24.137	25.0979	23.2389	24.0949	23.5922	24.279	24.7621	26.0452	25.5735	26.4833	26.3196	25.0377	23.4441	25.1002	25.2668
2.46515	-1.21576	Q9SAJ6	Q9SAJ6	Glyceraldehyde-3-phosphate dehydrogenase GAPCP1, chloroplastic	GAPCP1	2555	G3PP1_ARATH	Glyceraldehyde-3-phosphate dehydrogenase GAPCP1, chloroplastic		AT1G79530		amino acid homeostasis;anther wall tapetum development;carbohydrate metabolic process;glucose metabolic process;glycolytic process;pollen development;primary root development;response to cytokinin	copper ion binding;glyceraldehyde-3-phosphate dehydrogenase (NAD+) (phosphorylating) activity;NAD binding;NADP binding;zinc ion binding	chloroplast stroma;cytosol;membrane;plastid	carbohydrate metabolic process		cytosol;plastid	Biosynthesis of amino acids;Biosynthesis of secondary metabolites;Carbon fixation in photosynthetic organisms;Carbon metabolism;Glycolysis / Gluconeogenesis;Metabolic pathways	21	19	12	57.3	54.7	35.3	44.83	0	239.76	18189000000	188	31.5399	31.4089	31.3018	31.1375	31.3638	31.6648	29.9008	29.5197	29.809	30.0144	29.8347	29.9727	30.307	30.1032	30.03	28.5144	28.9509	28.9768
3.85357	3.37409	Q9SAK0	Q9SAK0	Pentatricopeptide repeat-containing protein At1g79490, mitochondrial	EMB2217	2556	PP132_ARATH	Pentatricopeptide repeat-containing protein At1g79490, mitochondrial		AT1G79490				mitochondrion			mitochondrion		20	20	20	34.4	34.4	34.4	94.171	0	86.033	3200800000	75	23.4237	25.8599	26.1563	25.6882	26.1076	26.0082	22.848	24.4636	24.7069	29.4858	29.7133	29.3008	28.3185	29.6044	29.9792	26.7723	27.003	25.4518
0.0831599	0.0136867	Q9SAK4	Q9SAK4	Succinate-semialdehyde dehydrogenase, mitochondrial	ALDH5F1	2557	SSDH_ARATH	Succinate-semialdehyde dehydrogenase, mitochondrial {ECO:0000303|PubMed:10517851}	t-SSADH1 {ECO:0000303|PubMed:10517851}	AT1G79440		adaxial/abaxial axis specification;cotyledon development;gamma-aminobutyric acid catabolic process;glutamate decarboxylation to succinate;leaf development;maintenance of shoot apical meristem identity;reactive oxygen species metabolic process;response to cold;response to heat;response to light stimulus;response to salt	copper ion binding;NAD binding;succinate-semialdehyde dehydrogenase (NAD+) activity;succinate-semialdehyde dehydrogenase [NAD(P)+] activity	chloroplast;chloroplast stroma;mitochondrial matrix;mitochondrion			mitochondrion	Alanine, aspartate and glutamate metabolism;Butanoate metabolism;Metabolic pathways	47	47	47	70.6	70.6	70.6	56.558	0	323.31	324280000000	1243	34.4108	34.4124	34.4389	34.6299	34.5243	34.6281	34.6856	34.7132	34.7223	34.5829	34.5795	34.7901	34.5575	34.3614	34.4633	34.7509	34.591	34.6122
0.351413	0.454106	Q9SAK9	Q9SAK9		T8K14.19	2558	Q9SAK9_ARATH			AT1G79390									4	4	4	32.5	32.5	32.5	14.561	0	9.4834	3676000000	17	28.792	28.7706	28.7085	28.6322	28.1869	28.2163	27.1896	24.4271	24.8915	28.2784	28.0279	28.0765	28.4896	27.7958	27.4137	27.605	28.0599	28.1549
0.0234123	0.0506446	Q9SAU2	Q9SAU2		RPE	2559	Q9SAU2_ARATH			AT5G61410		cellular carbohydrate metabolic process;pentose catabolic process;pentose-phosphate shunt, non-oxidative branch;response to cold;response to nematode	metal ion binding;ribulose-phosphate 3-epimerase activity	apoplast;chloroplast;chloroplast envelope;chloroplast stroma;cytosol;stromule;thylakoid			cytosol;thylakoid		3	3	3	25.3	25.3	25.3	30.008	0	16.915	1207300000	12	27.147	27.22	27.2791	24.2489	23.1071	22.6452	27.0788	27.1677	27.0364	25.6498	26.532	26.0994	23.5726	25.0844	25.3624	26.9197	27.0796	27.0861
1.03061	0.462543	Q9SAV3	Q9SAV3	2-oxoisovalerate dehydrogenase subunit beta 1, mitochondrial	BCDH BETA1	2560	ODBB1_ARATH	2-oxoisovalerate dehydrogenase subunit beta 1, mitochondrial		AT1G55510		branched-chain amino acid catabolic process;response to nutrient	3-methyl-2-oxobutanoate dehydrogenase (2-methylpropanoyl-transferring) activity;alpha-ketoacid dehydrogenase activity	mitochondrial alpha-ketoglutarate dehydrogenase complex;mitochondrion			mitochondrion	Biosynthesis of secondary metabolites;Metabolic pathways;Propanoate metabolism;Valine, leucine and isoleucine degradation	15	7	7	66.5	33.8	33.8	38.734	0	70.459	7603700000	81	28.266	27.9569	28.0641	29.2228	29.2747	28.8726	29.6916	29.5404	29.5034	28.8324	29.8065	29.1821	29.3035	29.1016	29.083	29.8173	29.9394	29.4894
1.09886	0.345611	Q9SBB2	Q9SBB2		T15B16.14	2562	ABC1_ARATH	Protein ABC transporter 1, mitochondrial {ECO:0000303|PubMed:9852956}	BC1At {ECO:0000303|PubMed:9852956};tABC1 {ECO:0000303|PubMed:9852956}	AT4G01660		chlorophyll catabolic process;response to UV-B;ubiquinone biosynthetic process	ATP binding;kinase activity;transporter activity	mitochondrial inner membrane;mitochondrion		kinase activity	mitochondrion		36	36	36	63.1	63.1	63.1	68.627	0	323.31	45493000000	408	31.6486	31.7646	31.8501	31.5228	32.06	31.7353	31.0135	31.1148	31.1792	32.2706	32.3249	32.3008	31.8807	32.0441	32.0841	31.2953	31.4053	31.3935
1.84965	0.344573	Q9SBJ1	Q9SBJ1	[Pyruvate dehydrogenase (acetyl-transferring)] kinase, mitochondrial	PDK	2563	PDK_ARATH	[Pyruvate dehydrogenase (acetyl-transferring)] kinase, mitochondrial	tPDHK;yruvate dehydrogenase kinase	AT3G06483		protein autophosphorylation	ATP binding;histidine phosphotransfer kinase activity;protein homodimerization activity;pyruvate dehydrogenase (acetyl-transferring) kinase activity	mitochondrion			mitochondrion		21	21	21	72.7	72.7	72.7	41.446	0	256.23	65441000000	364	32.0894	31.912	32.1719	31.8732	31.8241	32.33	32.0395	32.1423	32.1078	32.6746	32.8595	32.8635	31.9696	32.4422	32.319	32.0647	32.0735	32.3249
0.342998	-0.507286	Q9SCK3	Q9SCK3		T9C5.150	2564	HP301_ARATH	Chloroplastic import inner membrane translocase subunit HP30-1 {ECO:0000305}		AT3G49560		mitochondrion organization;protein import into mitochondrial inner membrane;protein targeting to chloroplast;tRNA import into mitochondrion	protein self-association;protein transmembrane transporter activity	chloroplast;chloroplast envelope;chloroplast inner membrane;integral component of membrane;membrane;mitochondrion;plastid	mitochondrion organization		mitochondrion;plastid		5	5	5	23.8	23.8	23.8	27.982	0	19.658	748740000	19	26.8427	27.1596	27.1659	22.7672	23.6477	23.571	26.0203	25.6463	24.6488	25.5097	26.0132	26.2107	23.6666	24.3061	22.9768	24.7287	24.4997	24.9926
3.28198	-0.76861	Q9SCL7	Q9SCL7	Acetylglutamate kinase, chloroplastic	NAGK	2565	NAGK_ARATH	Acetylglutamate kinase, chloroplastic		AT3G57560		arginine biosynthetic process;arginine biosynthetic process via ornithine	acetylglutamate kinase activity;arginine binding;ATP binding	chloroplast;chloroplast stroma;chloroplast thylakoid				2-Oxocarboxylic acid metabolism;Arginine biosynthesis;Biosynthesis of amino acids;Biosynthesis of secondary metabolites;Metabolic pathways	6	6	6	28.2	28.2	28.2	36.595	0	51.34	2541600000	42	27.6499	28.206	28.2964	27.4398	27.8296	27.5843	27.6674	28.1437	28.2624	26.9072	27.6269	27.8117	26.9801	27.5125	26.6317	26.8923	26.729	27.0707
1.74122	-1.59212	Q9SCX3	Q9SCX3	Elongation factor 1-beta 2		2566	EF1B2_ARATH	Elongation factor 1-beta 2	F-1-beta 2	AT5G19510		defense response to bacterium	translation elongation factor activity	apoplast;cytosol;eukaryotic translation elongation factor 1 complex;plasmodesma;vacuole			cytosol;vacuole		6	5	4	35.3	31.2	25	24.201	0	26.264	3454100000	34	28.3825	28.7573	28.4472	27.5163	27.9387	28.0614	28.6477	28.596	28.4866	25.9566	23.13	26.1671	26.2649	26.4081	26.7171	28.2925	28.7479	28.8204
3.9442	-0.635271	Q9SCX9	Q9SCX9	Glycerol-3-phosphate dehydrogenase [NAD(+)] 1, chloroplastic	DHAPRD	2567	GPDA1_ARATH	Glycerol-3-phosphate dehydrogenase [NAD(+)] 1, chloroplastic		AT5G40610		carbohydrate metabolic process;glycerol-3-phosphate catabolic process;glycerol-3-phosphate metabolic process;glycerophospholipid metabolic process;phospholipid biosynthetic process	glycerol-3-phosphate dehydrogenase [NAD(P)+] activity;glycerol-3-phosphate dehydrogenase [NAD+] activity;NAD binding;protein homodimerization activity	chloroplast;cytosol;glycerol-3-phosphate dehydrogenase complex	carbohydrate metabolic process		cytosol	Biosynthesis of secondary metabolites;Glycerophospholipid metabolism	19	19	19	54.5	54.5	54.5	43.791	0	132.88	17230000000	150	30.3534	30.2328	30.3557	30.9523	31.0512	31.0844	30.9014	30.9102	30.8599	30.2775	30.0072	30.2301	29.8362	29.9138	29.9801	30.221	30.3155	30.2024
0.50472	-0.752761	Q9SCY0	Q9SCY0	Phosphoglucomutase, chloroplastic	PGMP	2568	PGMP_ARATH	Phosphoglucomutase, chloroplastic	GM	AT5G51820		carbohydrate metabolic process;detection of gravity;galactose catabolic process;glucose metabolic process;glycogen biosynthetic process;response to cold;starch biosynthetic process	magnesium ion binding;phosphoglucomutase activity	apoplast;chloroplast;chloroplast envelope;chloroplast stroma;cytosol;stromule	carbohydrate metabolic process		cytosol	Amino sugar and nucleotide sugar metabolism;Biosynthesis of secondary metabolites;Galactose metabolism;Glycolysis / Gluconeogenesis;Metabolic pathways;Pentose phosphate pathway;Purine metabolism;Starch and sucrose metabolism	11	11	11	21.2	21.2	21.2	67.988	0	32.105	1330400000	31	27.1247	27.4247	27.1546	25.2341	24.6859	23.9648	26.9649	27.7747	26.6409	26.0794	26.8431	26.2873	22.33	25.5435	23.0596	26.5983	26.5855	26.8674
1.49405	1.556	Q9SD36;B3H4P5;F4J389	Q9SD36;B3H4P5;F4J389		F24M12.140;At3g51100	2570	B3H4P5_ARATH;F4J389_ARATH;Q9SD36_ARATH			AT3G51100									6	6	6	44.1	44.1	44.1	23.449	0	37.498	2737900000	36	27.1824	27.5521	28.0469	27.6067	27.7838	27.5547	26.8062	24.3007	22.5144	28.4732	28.6369	28.2539	28.3479	28.8489	28.6162	27.4859	27.126	27.563
1.46153	0.83553	Q9SD44	Q9SD44		F24M12.50	2571	Q9SD44_ARATH			AT3G51010				mitochondrion;plastid			mitochondrion;plastid		7	7	7	30.9	30.9	30.9	21.528	0	74.951	13930000000	77	30.5987	29.9038	30.2451	29.7618	29.9912	29.9854	28.5207	27.9872	28.0989	29.9011	30.4859	30.3279	30.6468	30.7754	31.0202	29.8505	29.803	29.8019
6.46457	-2.27297	Q9SD78	Q9SD78		NDUFA7	2572	Q9SD78_ARATH			AT5G08060	C I			mitochondrion			mitochondrion		12	12	12	81.7	81.7	81.7	15.038	0	216.56	63710000000	176	33.5206	33.2649	33.4382	33.3307	33.5322	33.3739	31.9675	31.7001	31.9672	30.9773	30.8501	30.8757	30.4746	30.8709	30.5738	30.4831	30.2296	30.3035
0.0355736	-0.0501539	Q9SD80	Q9SD80	Mitochondrial import receptor subunit TOM5 homolog	TOM5	2573	TOM5_ARATH	Mitochondrial import receptor subunit TOM5 homolog		AT5G08040		protein transport		integral component of membrane;mitochondrial outer membrane translocase complex;mitochondrion;plastid	protein transport		mitochondrion;plastid		2	2	2	40.7	40.7	40.7	6.0912	0	5.1202	471630000	9	24.2163	24.7856	23.7546	25.8944	25.4071	25.7826	26.4005	26.0058	25.7374	24.1121	25.418	23.6747	23.4291	26.4131	25.8523	26.4303	26.193	26.0102
0.879112	0.638319	Q9SD94	Q9SD94		F13G24.100	2574	Q9SD94_ARATH			AT5G07900		chloroplast organization;developmental process;regulation of transcription, DNA-templated	double-stranded DNA binding	chloroplast;membrane					4	4	4	13.1	13.1	13.1	45.845	0	7.9395	274110000	4	24.981	25.3634	24.5266	25.0013	23.2018	24.2674	24.5165	24.15	25.9342	25.1354	26.5254	26.1534	25.6132	25.4533	26.1212	24.5868	24.1946	23.9039
0.744181	-0.732914	Q9SDM9	Q9SDM9	Nitrile-specifier protein 1	NSP1	2575	JAL28_ARATH	Nitrile-specifier protein 1	tNSP1	AT3G16400		glucosinolate catabolic process;nitrile biosynthetic process;response to herbivore	carbohydrate binding;mRNA binding			mRNA binding			5	5	1	15.7	15.7	3	51.669	0	26.871	1981200000	34	26.2619	26.1972	25.915	27.2114	27.2911	27.3544	28.3348	28.0428	28.5704	25.9226	25.4031	25.3403	25.6142	25.5075	26.5304	28.1288	27.9154	28.2203
0.586966	-0.661432	Q9SDS7	Q9SDS7	V-type proton ATPase subunit C	VHA-C	2576	VATC_ARATH	V-type proton ATPase subunit C	-ATPase subunit C	AT1G12840		ATP hydrolysis coupled proton transport;unidimensional cell growth	proton-exporting ATPase activity, phosphorylative mechanism;proton-transporting ATPase activity, rotational mechanism	chloroplast;Golgi apparatus;plant-type vacuole;plasma membrane;vacuolar membrane;vacuolar proton-transporting V-type ATPase, V1 domain;vacuole			Golgi apparatus;plasma membrane;vacuole	Metabolic pathways;Oxidative phosphorylation;Phagosome	15	15	15	50.9	50.9	50.9	42.619	0	99.261	8313700000	113	29.1062	28.4497	28.6764	28.259	28.5016	27.7488	30.1553	30.3315	30.81	27.5062	28.224	27.8946	27.6127	27.2593	27.1135	30.2062	30.0326	30.2365
0.141556	0.590505	Q9SE50;Q9SE50-2;Q84WV2	Q9SE50;Q9SE50-2	Beta-D-glucopyranosyl abscisate beta-glucosidase	BGLU18	2577	BGL18_ARATH	Beta-D-glucopyranosyl abscisate beta-glucosidase		AT1G52400		abscisic acid metabolic process;abscisic acid-activated signaling pathway;carbohydrate metabolic process;defense response to fungus;glucosinolate catabolic process;positive regulation of abscisic acid-activated signaling pathway;protein polymerization;regulation of stomatal movement;response to abscisic acid;response to insect;response to salt stress;response to water deprivation;water homeostasis	abscisic acid glucose ester beta-glucosidase activity;beta-glucosidase activity;identical protein binding	chloroplast;endoplasmic reticulum;endoplasmic reticulum lumen;ER body;nucleus;peroxisome;plasmodesma;vacuole	carbohydrate metabolic process		endoplasmic reticulum;nucleus;peroxisome;vacuole	Biosynthesis of secondary metabolites;Carotenoid biosynthesis	18	17	16	48.1	46.4	45.1	60.459	0	161.12	13482000000	114	23.9817	25.6266	23.9499	24.2603	25.5497	26.9851	31.9087	32.0095	31.8906	23.6645	23.4692	23.3339	30.149	30.3562	30.0916	30.1074	30.0793	30.2255
0.982891	0.348131	Q9SE51	Q9SE51	Surfeit locus protein 1	SURF1	2578	SURF1_ARATH	Surfeit locus protein 1	urfeit 1	AT3G17910				integral component of membrane;mitochondrial inner membrane;mitochondrion			mitochondrion		13	13	13	46.3	46.3	46.3	39.921	0	166.04	25658000000	162	30.7878	30.7026	30.8682	31.176	31.1657	31.0164	30.3289	30.1641	30.2671	31.2	31.258	30.7355	31.6498	31.4618	31.621	30.5154	30.6593	30.509
0.409496	-0.857996	Q9SE60;F4JAK1;Q9SE60-2	Q9SE60;F4JAK1;Q9SE60-2	Methylenetetrahydrofolate reductase 1;Methylenetetrahydrofolate reductase	MTHFR1	2579	F4JAK1_ARATH;MTHR1_ARATH	Methylenetetrahydrofolate reductase {ECO:0000256|RuleBase:RU003862};Methylenetetrahydrofolate reductase 1	tMTHFR1	AT3G59970		methionine biosynthetic process;one-carbon metabolic process;tetrahydrofolate interconversion	FAD binding;methylenetetrahydrofolate reductase (NAD(P)H) activity	cytosol			cytosol	Carbon metabolism;Metabolic pathways;One carbon pool by folate	10	10	7	24.3	24.3	19.6	66.288	0	32.316	1345400000	24	25.6084	26.1857	26.7138	22.9889	24.2112	24.0556	28.2061	28.0215	28.1253	23.3573	22.4937	23.2831	24.8788	24.4255	24.3047	27.9063	28.0104	27.7347
0.529342	-0.52156	Q9SEH3	Q9SEH3	Ras-related protein RABD2c	RABD2C	2580	RAD2C_ARATH	Ras-related protein RABD2c	tRABD2c	AT4G17530		endoplasmic reticulum to Golgi vesicle-mediated transport;intracellular protein transport;pollen development;pollen tube growth;Rab protein signal transduction	GTP binding;GTPase activity	cytosol;endoplasmic reticulum membrane;Golgi apparatus;Golgi membrane;membrane;plasma membrane;plasmodesma;vacuole		GTPase activity	cytosol;Golgi apparatus;plasma membrane;vacuole		4	1	1	31.2	8.4	8.4	22.318	0.001487	2.8281	110970000	6	25.9234	24.0639	24.0603	22.6929	23.1549	25.4955	23.7383	24.3586	24.9828	23.4201	22.9824	24.396	24.0382	23.7049	21.639	24.1034	24.49	25.0026
0.0780113	-0.0821404	Q9SEI3;B3H533;Q9MAK9	Q9SEI3;B3H533;Q9MAK9	26S protease regulatory subunit 10B homolog A;26S protease regulatory subunit S10B homolog B	RPT4A;At1g45000;RPT4B	2581	B3H533_ARATH;PS10A_ARATH;PS10B_ARATH	26S proteasome regulatory subunit 10B homolog A;26S proteasome regulatory subunit S10B homolog B		AT1G45000;AT5G43010		positive regulation of RNA polymerase II transcriptional preinitiation complex assembly;ubiquitin-dependent ERAD pathway	ATP binding;hydrolase activity	cell wall;cytosol;cytosolic proteasome complex;membrane;nucleolus;nucleus;plasma membrane;plasmodesma;proteasome complex;proteasome regulatory particle, base subcomplex			cell wall;cytosol;nucleolus;nucleus;plasma membrane	Proteasome	4	4	3	13.8	13.8	10.8	44.816	0	19.903	8786300000	30	29.5193	29.8149	29.9302	28.9732	28.8936	28.8326	28.8536	28.2712	28.6332	30.5662	30.1882	30.2316	28.5829	27.9914	27.9596	28.503	28.4373	28.5222
2.80461	-0.419668	Q9SEY5;Q9SFW5	Q9SEY5	Probable acyl-activating enzyme 2	AAE2	2583	AAE2_ARATH	Probable acyl-activating enzyme 2		AT2G17650		fatty acid metabolic process	ligase activity			ligase activity			21	21	21	58.2	58.2	58.2	67.462	0	172.52	14436000000	194	30.1617	30.4191	30.471	29.8657	29.8886	30.0223	30.522	30.4712	30.1415	29.7943	29.8348	29.9385	29.503	29.5697	29.5609	29.9947	30.0383	29.952
0.112409	0.207202	Q9SF53;A0A1I9LSB4;Q9M3D2	Q9SF53;A0A1I9LSB4;Q9M3D2	60S ribosomal protein L35-1;60S ribosomal protein L35-3	RPL35A;RPL35C	2585	A0A1I9LSB4_ARATH;RL351_ARATH;RL353_ARATH	60S ribosomal protein L35-1;60S ribosomal protein L35-3		AT3G09500;AT3G55170		maturation of LSU-rRNA from tricistronic rRNA transcript (SSU-rRNA, 5.8S rRNA, LSU-rRNA);translation	mRNA binding;structural constituent of ribosome	cytosolic large ribosomal subunit;nucleolus;plasmodesma;ribosome	translation	mRNA binding;structural constituent of ribosome	nucleolus;ribosome	Ribosome	3	1	1	22.8	9.8	9.8	14.285	0	12.402	406510000	5	24.0204	26.037	25.8455	23.2205	21.7511	21.6982	26.2338	25.7817	25.91	23.7479	23.7609	24.9247	23.5786	24.5856	24.1782	25.9344	25.9811	25.6717
0.903252	-1.4604	Q9SF85-2;Q9SF85;A0A1P8BAP0;Q9LZG0	Q9SF85-2;Q9SF85;A0A1P8BAP0;Q9LZG0	Adenosine kinase 1;Adenosine kinase 2	ADK1;ADK2	2587	A0A1P8BAP0_ARATH;ADK1_ARATH;ADK2_ARATH	Adenosine kinase 1;Adenosine kinase 2	K 1;K 2	AT3G09820;AT5G03300		adenosine salvage;AMP salvage;purine ribonucleoside salvage;response to cadmium ion;response to trehalose-6-phosphate;viral process	adenosine kinase activity;ATP binding;copper ion binding;kinase binding	apoplast;chloroplast;cytoplasm;cytosol;membrane;nucleus;plasma membrane;plasmodesma			cytoplasm;cytosol;nucleus;plasma membrane	Metabolic pathways;Purine metabolism	11	11	11	47.7	47.7	47.7	33.326	0	87.998	3095800000	44	27.8219	27.8431	27.1427	26.5376	24.2374	26.8676	28.9374	29.0912	28.9528	23.6172	25.0652	24.9934	24.5532	23.7308	25.849	28.8432	29.4332	28.203
2.19132	-1.32824	Q9SFH9	Q9SFH9	Delta-aminolevulinic acid dehydratase 1, chloroplastic	HEMB1	2588	HEM21_ARATH	Delta-aminolevulinic acid dehydratase 1, chloroplastic	LADH1	AT1G69740		chlorophyll biosynthetic process;heme biosynthetic process;porphyrin-containing compound biosynthetic process;protoporphyrinogen IX biosynthetic process	porphobilinogen synthase activity;zinc ion binding	chloroplast;chloroplast stroma;cytosol			cytosol	Biosynthesis of secondary metabolites;Metabolic pathways;Porphyrin and chlorophyll metabolism	11	11	11	41.2	41.2	41.2	46.69	0	55.26	3055600000	47	28.9556	28.2127	28.7073	27.0057	27.6573	26.5526	28.2488	28.4854	28.5114	26.9752	27.026	26.687	25.4851	25.7663	25.315	28.0382	27.3455	27.7443
2.48076	1.63741	Q9SG17;A0A1I9LPM9	Q9SG17;A0A1I9LPM9		T1G12.2	2589	A0A1I9LPM9_ARATH;Q9SG17_ARATH			AT3G49320			hydrolase activity	nucleus			nucleus		17	15	15	47.5	42.9	42.9	40.691	0	84.547	5930800000	83	27.9733	27.2272	28.1162	27.219	26.9061	27.4164	28.0103	27.1347	26.9771	29.7791	30.0889	29.9097	29.4464	30.6649	29.7886	27.2545	27.6256	27.1592
1.10878	-1.23967	Q9SG99;Q9SGI2;A0A1I9LNL3;A0A1I9LNL4;Q93ZF0	Q9SG99;Q9SGI2;A0A1I9LNL3;A0A1I9LNL4;Q93ZF0		F1C9.24;F28J7.36;At3g01980	2591	A0A1I9LNL3_ARATH;A0A1I9LNL4_ARATH;Q93ZF0_ARATH;Q9SG99_ARATH;Q9SGI2_ARATH			AT3G01980				integral component of membrane;peroxisome			peroxisome		7	7	7	36.8	36.8	36.8	29.196	0	33.454	2230300000	54	27.3645	27.949	27.3651	27.5814	28.6776	28.0076	27.9166	27.838	27.3898	27.4878	28.0582	27.1943	28.0961	27.9009	27.8665	24.7485	22.8608	24.7195
0.758507	0.885328	Q9SGA6	Q9SGA6	40S ribosomal protein S19-1	RPS19A	2592	RS191_ARATH	40S ribosomal protein S19-1		AT3G02080		ribosomal small subunit assembly;translation	structural constituent of ribosome	cell wall;cytosol;cytosolic ribosome;cytosolic small ribosomal subunit;plasmodesma;polysomal ribosome	translation	structural constituent of ribosome	cell wall;cytosol	Ribosome	6	2	2	32.2	9.8	9.8	15.828	0	3.8575	307490000	6	24.3279	24.5605	24.4301	23.3189	24.4057	21.3343	24.6428	23.7954	23.9614	23.1344	22.4545	25.689	25.9409	26.4617	26.4678	24.7886	22.9539	24.8543
3.71092	-2.50389	Q9SGH6	Q9SGH6	Alpha-dioxygenase 1	DOX1	2593	DOX1_ARATH	Alpha-dioxygenase 1	lpha DOX1	AT3G01420		(R)-2-hydroxy-alpha-linolenic acid biosynthetic process;cell death;cellular response to nitric oxide;cellular response to reactive oxygen species;cellular response to salicylic acid stimulus;defense response to bacterium;defense response to fungus;fatty acid alpha-oxidation;lipid metabolic process;oxylipin biosynthetic process;plant-type hypersensitive response;response to abscisic acid;response to oxidative stress;response to salicylic acid;systemic acquired resistance	heme binding;metal ion binding;oxidoreductase activity, acting on single donors with incorporation of molecular oxygen, incorporation of two atoms of oxygen;peroxidase activity	monolayer-surrounded lipid storage body	cell death;lipid metabolic process			alpha-Linolenic acid metabolism	13	13	13	27.1	27.1	27.1	73.157	0	57.359	942350000	29	26.7954	26.7806	27.1045	26.8299	27.3393	27.8073	27.4713	27.4909	27.4011	24.8954	23.3242	23.5851	26.7003	26.0819	26.8668	22.7783	24.5525	23.701
0.0448366	0.0383873	Q9SGP9	Q9SGP9		At1g28510	2594	Q9SGP9_ARATH			AT1G28510		regulation of lipid metabolic process		mitochondrion			mitochondrion		10	10	10	54.4	54.4	54.4	19.179	0	160.72	26661000000	122	31.6474	31.3934	31.2615	30.8589	30.7105	30.6697	30.2006	29.9552	30.2234	31.679	31.9635	31.3616	30.678	30.6589	30.6872	30.1256	30.1204	29.992
0.321609	-0.48391	Q9SGS4	Q9SGS4	Thioredoxin-like protein CDSP32, chloroplastic	CDSP32	2595	CDSP_ARATH	Thioredoxin-like protein CDSP32, chloroplastic		AT1G76080		cell redox homeostasis;glycerol ether metabolic process;response to oxidative stress;response to water deprivation	protein disulfide oxidoreductase activity	chloroplast;chloroplast envelope;chloroplast stroma					5	5	5	17.5	17.5	17.5	33.684	0	13.079	765690000	9	26.9743	27.0619	26.4146	24.0239	23.9671	22.4	26.1498	26.2904	26.4762	25.3564	24.9218	25.6166	23.7172	24.0154	23.2879	26.249	26.3253	25.9134
2.41805	1.36981	Q9SGT7;Q9LTV0	Q9SGT7		T6H22.10	2597	Q9SGT7_ARATH			AT1G56110			snoRNA binding	box C/D snoRNP complex;cell wall;nucleolus;plasmodesma;small-subunit processome			cell wall;nucleolus		6	6	6	14.8	14.8	14.8	58.673	0	11.969	344590000	13	24.5424	24.7747	23.749	23.2877	22.5838	22.7292	24.9898	25.1517	25.4386	25.9104	25.8049	26.0813	25.7392	25.5196	26.0729	24.5674	24.7721	25.1074
3.12371	1.87658	Q9SH08;A0A1P8ASJ9	Q9SH08;A0A1P8ASJ9		At1g77930	2598	A0A1P8ASJ9_ARATH;Q9SH08_ARATH			AT1G77930				chloroplast;cytoplasm			cytoplasm		5	5	5	24.7	24.7	24.7	31.907	0	26.347	363150000	16	25.3102	24.3697	24.1083	23.3015	23.4699	25.2826	24.3239	23.1457	22.8525	26.1767	26.5242	26.7801	26.3223	27.2059	25.7094	23.8837	25.5029	24.9486
1.63938	-0.851593	Q9SH69	Q9SH69	6-phosphogluconate dehydrogenase, decarboxylating 1, chloroplastic		2600	6PGD1_ARATH	6-phosphogluconate dehydrogenase, decarboxylating 1, chloroplastic {ECO:0000305}		AT1G64190		D-gluconate metabolic process;pentose-phosphate shunt, oxidative branch;response to salt stress	NADP binding;phosphogluconate 2-dehydrogenase activity;phosphogluconate dehydrogenase (decarboxylating) activity	chloroplast;chloroplast stroma;cytosol;membrane;plastid			cytosol;plastid	Biosynthesis of secondary metabolites;Carbon metabolism;Glutathione metabolism;Metabolic pathways;Pentose phosphate pathway	28	14	13	69.8	36.3	32.2	53.377	0	158.55	17888000000	189	31.5334	31.2073	31.1181	30.8411	31.07	31.1227	29.693	29.8634	29.6521	30.4947	30.6289	30.1032	30.08	30.2115	30.1675	28.8691	28.9499	28.9318
3.0263	0.585117	Q9SHB0;A0A1P8AXJ4	Q9SHB0		T7D17.2	2601	Q9SHB0_ARATH			AT2G40800				integral component of membrane;mitochondrion			mitochondrion		17	6	6	35	16.2	16.2	41.736	0	72.083	15783000000	118	29.9932	29.9158	29.7271	30.0594	30.1405	29.7402	29.652	29.8259	29.9429	30.7671	30.9264	30.8054	30.499	30.656	30.6981	29.8948	30.1467	29.8698
1.21764	0.782648	Q9SHE8	Q9SHE8	Photosystem I reaction center subunit III, chloroplastic	PSAF	2602	PSAF_ARATH	Photosystem I reaction center subunit III, chloroplastic		AT1G31330		photosynthesis	protein domain specific binding	chloroplast;chloroplast envelope;chloroplast thylakoid;chloroplast thylakoid membrane;integral component of membrane;membrane;photosystem I reaction center;plastoglobule;thylakoid	photosynthesis		thylakoid	Metabolic pathways;Photosynthesis	4	4	4	22.2	22.2	22.2	24.173	0	23.38	4279900000	39	27.6499	27.5257	27.7231	27.0197	26.302	26.7579	28.6133	28.9423	28.9143	27.7352	27.5014	28.2474	27.9125	28.6968	28.8076	29.0964	29.1132	29.3813
0.601159	0.727082	Q9SHJ6	Q9SHJ6	Peroxisomal and mitochondrial division factor 2	PMD2	2604	PMD2_ARATH	Peroxisomal and mitochondrial division factor 2 {ECO:0000303|PubMed:22147290}		AT1G06530		mitochondrion organization		integral component of mitochondrial outer membrane;mitochondrion;plastid;vacuolar membrane	mitochondrion organization		mitochondrion;plastid		29	29	29	72.1	72.1	72.1	36.119	0	319.15	60976000000	256	32.6866	32.7868	32.8245	29.2398	28.9403	28.881	32.2397	32.3066	32.0831	32.6398	32.87	32.3844	31.4098	31.3009	31.903	32.0199	31.8961	32.1083
1.36288	-1.62281	Q9SHP0	Q9SHP0	Phosphoserine aminotransferase 2, chloroplastic	PSAT2	2605	SERB2_ARATH	Phosphoserine aminotransferase 2, chloroplastic	tPSAT2	AT2G17630		L-serine biosynthetic process;response to cadmium ion	O-phospho-L-serine:2-oxoglutarate aminotransferase activity	chloroplast;chloroplast stroma;chloroplast thylakoid				Biosynthesis of amino acids;Carbon metabolism;Cysteine and methionine metabolism;Glycine, serine and threonine metabolism;Metabolic pathways;Vitamin B6 metabolism	16	8	8	45.7	28.2	28.2	46.633	0	68.059	5050600000	68	30.0322	29.6988	29.567	29.1646	28.8413	29.4825	27.9056	26.9273	27.3065	28.6858	28.6029	28.7861	27.8073	28.3371	27.7721	23.6505	24.5726	26.1061
0.0934824	0.039657	Q9SHP5	Q9SHP5		At1g28540	2606	Q9SHP5_ARATH			AT1G28540				integral component of membrane					1	1	1	15.5	15.5	15.5	11.463	0	9.976	1290000000	26	26.7557	26.8928	26.7339	26.2958	26.4391	26.4538	26.065	26.1301	26.3523	27.0581	26.7915	26.9853	26.1399	26.325	26.2124	26.2772	26.0307	26.6554
4.2797	2.36407	Q9SHS2	Q9SHS2		At2g13440	2608	Q9SHS2_ARATH			AT2G13440		tRNA methylation;tRNA wobble uridine modification	flavin adenine dinucleotide binding	cytosol			cytosol		13	13	13	27.2	27.2	27.2	80.756	0	82.249	1989000000	58	26.1081	26.7213	26.2674	23.5717	24.8578	25.2604	24.4672	24.8393	24.9857	27.9238	28.6346	28.9243	28.1136	26.649	27.2753	27.3585	26.7001	26.7763
0.838312	-0.82169	Q9SHU7	Q9SHU7	Protein TIC 21, chloroplastic	TIC21	2609	TIC21_ARATH	Protein TIC 21, chloroplastic		AT2G15290		cellular metal ion homeostasis;protein import into chloroplast stroma	protein homodimerization activity	chloroplast;chloroplast envelope;chloroplast inner membrane;integral component of membrane					1	1	1	4.7	4.7	4.7	31.276	0	4.1058	568680000	12	26.3604	26.4996	27.2593	26.1187	25.7177	25.5619	24.0776	25.4657	23.9959	25.6522	25.527	26.1942	25.1783	22.6435	25.6803	25.2341	23.3273	24.2248
1.72083	0.26195	Q9SI32	Q9SI32		At2g04940	2611	Q9SI32_ARATH	Phospholipid scramblase {ECO:0000256|RuleBase:RU363116}		AT2G04940		plasma membrane phospholipid scrambling	phospholipid scramblase activity	mitochondrion;plastid			mitochondrion;plastid		16	16	16	47.2	47.2	47.2	44.122	0	175.62	18406000000	216	30.2564	29.9229	29.9822	30.0751	30.7301	30.3875	30.321	30.5436	30.6088	30.4678	30.4673	30.5909	30.4426	30.658	30.6246	30.758	30.5715	30.6045
1.08579	-1.20806	Q9SI75	Q9SI75	Elongation factor G, chloroplastic	CPEFG	2613	EFGC_ARATH	Elongation factor G, chloroplastic {ECO:0000255|HAMAP-Rule:MF_03063}	EF-G {ECO:0000255|HAMAP-Rule:MF_03063}	AT1G62750		chloroplast organization;post-embryonic development;ribosome disassembly;seed germination	ATP binding;GTP binding;GTPase activity;translation elongation factor activity	apoplast;chloroplast;chloroplast envelope;chloroplast stroma;mitochondrion		GTPase activity	mitochondrion		20	20	20	29.8	29.8	29.8	86.057	0	72.9	3385300000	51	29.4407	29.2543	29.4095	26.2038	26.8278	26.545	27.2257	27.5933	27.7807	27.1835	27.1112	27.6038	23.6897	24.4251	26.7162	27.2986	27.7296	27.6506
3.13665	1.03702	Q9SI77;A0A1P8AN01	Q9SI77;A0A1P8AN01		At1g62730	2614	A0A1P8AN01_ARATH;Q9SI77_ARATH			AT1G62730		mitochondrial respiratory chain complex I assembly		mitochondrion			mitochondrion		17	17	17	72.7	72.7	72.7	34.032	0	191.52	20764000000	174	29.8443	29.9701	30.0271	30.0557	30.7362	30.2947	29.2586	29.7632	29.6999	31.2367	31.5121	31.6694	31.3415	31.2803	31.3892	30.2861	30.1452	30.1224
1.45368	0.34741	Q9SIB9	Q9SIB9	Aconitate hydratase 2, mitochondrial	ACO2	2615	ACO3M_ARATH	Aconitate hydratase 3, mitochondrial {ECO:0000303|PubMed:25061985}	ACO1 {ECO:0000303|PubMed:24296071};conitase 3 {ECO:0000303|PubMed:25061985}	AT2G05710		citrate metabolic process;glyoxylate cycle;isocitrate metabolic process;response to abscisic acid;response to cadmium ion;response to oxidative stress;response to salt stress;seedling development;tricarboxylic acid cycle	4 iron, 4 sulfur cluster binding;aconitate hydratase activity;ATP binding;copper ion binding	cell wall;chloroplast;chloroplast stroma;cytoplasm;cytosol;mitochondrion;vacuolar membrane			cell wall;cytoplasm;cytosol;mitochondrion	2-Oxocarboxylic acid metabolism;Biosynthesis of amino acids;Biosynthesis of secondary metabolites;Carbon metabolism;Citrate cycle (TCA cycle);Glyoxylate and dicarboxylate metabolism;Metabolic pathways	61	56	46	69.4	63.4	55.5	108.2	0	323.31	1080400000000	2643	35.9542	35.8314	35.8979	36.4327	36.4621	36.4753	35.8965	35.9481	35.9045	36.5871	36.5455	36.658	36.6973	36.7997	36.7302	36.0001	35.9444	35.9671
0.0554459	0.185723	Q9SID3;Q9SID3-2;A0A1P8AZ54	Q9SID3;Q9SID3-2;A0A1P8AZ54	Hydroxyacylglutathione hydrolase 2, mitochondrial		2616	A0A1P8AZ54_ARATH;GLO2N_ARATH	Hydroxyacylglutathione hydrolase 2, mitochondrial		AT2G31350		methylglyoxal catabolic process to D-lactate via S-lactoyl-glutathione	hydroxyacylglutathione hydrolase activity;iron ion binding;zinc ion binding	mitochondrion			mitochondrion	Metabolic pathways;Pyruvate metabolism	8	5	5	33.3	23.8	23.8	35.841	0	31.074	5306300000	29	28.5798	28.6836	28.8738	28.862	29.5328	29.3747	23.8953	23.36	23.866	28.6389	28.7117	29.1935	28.3999	29.7601	29.2415	24.0027	23.1692	25.582
0.160831	-0.360364	Q9SIE1-2;Q9SIE1	Q9SIE1-2;Q9SIE1	Bifunctional aspartate aminotransferase and glutamate/aspartate-prephenate aminotransferase	PAT	2617	PAT_ARATH	Bifunctional aspartate aminotransferase and glutamate/aspartate-prephenate aminotransferase	tAAT;tPPA-AT	AT2G22250		aromatic amino acid family biosynthetic process, prephenate pathway;embryo development ending in seed dormancy;L-phenylalanine biosynthetic process	aspartate-prephenate aminotransferase activity;glutamate-prephenate aminotransferase activity;L-aspartate:2-oxoglutarate aminotransferase activity;pyridoxal phosphate binding	chloroplast;chloroplast stroma				Biosynthesis of amino acids;Biosynthesis of secondary metabolites;Isoquinoline alkaloid biosynthesis;Metabolic pathways;Phenylalanine metabolism;Phenylalanine, tyrosine and tryptophan biosynthesis;Tropane, piperidine and pyridine alkaloid biosynthesis;Tyrosine metabolism	16	16	16	49.1	49.1	49.1	46.038	0	124.58	5514500000	103	29.5127	29.3561	29.5035	30.1594	29.6678	29.3415	28.9394	29.0734	21.8244	28.8054	28.6243	28.5501	28.066	27.7502	27.9082	26.6634	28.996	28.7714
3.74986	-1.05254	Q9SIE3	Q9SIE3		At2g22230	2618	Q9SIE3_ARATH			AT2G22230		defense response to fungus, incompatible interaction;fatty acid biosynthetic process	3-hydroxyacyl-[acyl-carrier-protein] dehydratase activity;crotonoyl-[acyl-carrier-protein] hydratase activity	cell wall;chloroplast;chloroplast thylakoid			cell wall		5	2	2	22.7	12.7	12.7	24.242	0	12.583	3002600000	37	28.7366	28.412	28.4942	28.591	28.952	28.3708	27.5279	27.5251	27.6412	27.4987	27.0977	27.6762	27.5975	27.3485	27.2068	26.8323	26.7804	26.74
0.744123	-0.285333	Q9SIF2;Q9SIF2-2	Q9SIF2;Q9SIF2-2		CR88	2620	HS905_ARATH	Heat shock protein 90-5, chloroplastic {ECO:0000305}	tHSP90.5 {ECO:0000305};tHsp90-5 {ECO:0000303|PubMed:11599565}	AT2G04030		de-etiolation;protein folding;protein import into chloroplast stroma;response to chlorate;response to heat;response to salt stress;response to water deprivation	ATP binding;protein homodimerization activity;unfolded protein binding	chloroplast;chloroplast envelope;chloroplast stroma;endoplasmic reticulum;mitochondrion;perinuclear region of cytoplasm;plastid;vacuolar membrane	protein folding	unfolded protein binding	endoplasmic reticulum;mitochondrion;plastid	Plant-pathogen interaction;Protein processing in endoplasmic reticulum	39	33	33	61	55.5	55.5	88.662	0	198.67	19024000000	209	31.2382	31.0592	31.2254	30.1978	30.3312	30.1864	30.2765	30.3239	30.0379	30.6024	30.6098	30.7753	29.991	29.7592	29.7614	30.4057	30.2064	30.1972
0.319498	0.344211	Q9SIH0	Q9SIH0	40S ribosomal protein S14-1	RPS14A	2621	RS141_ARATH	40S ribosomal protein S14-1		AT2G36160		maturation of SSU-rRNA from tricistronic rRNA transcript (SSU-rRNA, 5.8S rRNA, LSU-rRNA);ribosomal small subunit assembly;translation	mRNA 5'-UTR binding;small ribosomal subunit rRNA binding;structural constituent of ribosome	chloroplast;cytosol;cytosolic ribosome;cytosolic small ribosomal subunit;membrane;plasma membrane;plasmodesma;polysomal ribosome;vacuolar membrane	translation	structural constituent of ribosome	cytosol;plasma membrane	Ribosome	9	1	1	49.3	7.3	7.3	16.257	0	5.0492	1984200000	12	27.581	27.2272	27.873	25.5249	25.6382	24.5003	27.7576	27.6899	27.8482	26.3406	26.7533	26.3551	27.6067	27.9475	28.121	27.1192	27.3464	27.1483
4.86225	3.17457	Q9SIJ6	Q9SIJ6		UPOX	2623	Q9SIJ6_ARATH			AT2G21640		response to oxidative stress		mitochondrion			mitochondrion		5	5	5	51	51	51	11.696	0	56.907	1130200000	30	23.3542	24.5912	22.9495	22.846	22.6049	25.0589	23.3927	22.6945	24.9735	26.6909	26.6269	26.2448	28.7263	28.5855	26.9021	25.0979	25.9435	26.2187
2.91657	0.50811	Q9SIL6	Q9SIL6	Prohibitin-6, mitochondrial	PHB6	2626	PHB6_ARATH	Prohibitin-6, mitochondrial	tphb6	AT2G20530				integral component of membrane;membrane;mitochondrial respiratory chain complex I;mitochondrion;vacuolar membrane			mitochondrion		21	21	16	72.4	72.4	64	31.636	0	323.31	283610000000	948	34.1692	33.9625	33.9432	33.9462	34.4759	34.1179	34.0531	33.7048	33.7044	34.5936	34.7807	34.9087	34.5172	34.6018	34.8188	34.1406	34.0823	34.2064
1.29054	0.556316	Q9SIP1	Q9SIP1		At2g31670	2628	UP3_ARATH	Stress-response A/B barrel domain-containing protein UP3 {ECO:0000305}		AT2G31670				chloroplast;chloroplast stroma;peroxisome			peroxisome		16	16	16	63.1	63.1	63.1	28.865	0	286.55	55052000000	343	32.0199	31.9948	32.0921	31.8724	31.7557	31.7078	30.923	30.7448	31.0279	32.6275	32.7419	32.6994	32.4069	32.3006	32.2666	31.3072	31.4391	31.3559
0.270991	-0.313629	Q9SIP7	Q9SIP7	40S ribosomal protein S3-1	RPS3A	2629	RS31_ARATH	40S ribosomal protein S3-1		AT2G31610		DNA repair;positive regulation of DNA repair;response to salt stress;translation	damaged DNA binding;DNA-(apurinic or apyrimidinic site) endonuclease activity;mRNA binding;oxidized purine DNA binding;oxidized purine nucleobase lesion DNA N-glycosylase activity;structural constituent of ribosome	chloroplast;cytosol;cytosolic ribosome;cytosolic small ribosomal subunit;membrane;nucleus;plasmodesma;vacuolar membrane;vacuole	translation	mRNA binding;structural constituent of ribosome	cytosol;nucleus;vacuole	Ribosome	12	12	2	49.2	49.2	9.2	27.519	0	44.631	7795700000	81	28.9995	28.7022	28.7384	28.8891	29.107	28.9852	29.6095	30.0384	29.7317	26.5862	27.0152	27.533	29.8001	29.6011	29.6317	30.1024	29.8161	29.8928
3.48644	-3.58969	Q9SIQ8	Q9SIQ8		NDUFB4	2630	Q9SIQ8_ARATH			AT2G31490	C I	photorespiration		integral component of membrane;mitochondrial membrane;mitochondrial respiratory chain complex I;mitochondrion;respiratory chain complex I			mitochondrion		5	5	5	60.6	60.6	60.6	8.2914	0	16.934	8003300000	30	30.5111	30.5791	30.6111	29.595	29.6735	29.4906	29.4474	29.1566	29.4437	27.6266	27.5657	27.8305	23.693	22.6631	23.2607	27.7795	27.8833	27.8987
0.699504	0.129281	Q9SIU0	Q9SIU0	NAD-dependent malic enzyme 1, mitochondrial	NAD-ME1	2631	MAO1_ARATH	NAD-dependent malic enzyme 1, mitochondrial	AD-malic enzyme 1;tNAD-ME1	AT2G13560		malate metabolic process;pyruvate metabolic process;response to salt stress	ATP binding;cobalt ion binding;malate dehydrogenase (decarboxylating) (NAD+) activity;malic enzyme activity;NAD binding;protein homodimerization activity;zinc ion binding	chloroplast;mitochondrion			mitochondrion	Carbon fixation in photosynthetic organisms;Carbon metabolism;Metabolic pathways;Pyruvate metabolism	40	40	40	75.1	75.1	75.1	69.655	0	323.31	306550000000	1213	34.2956	34.2044	34.1143	34.5217	34.5727	34.7051	34.3812	34.3719	34.3265	34.5825	34.7315	34.7587	34.622	34.6065	34.6039	34.432	34.1341	34.1857
0.86945	0.784848	Q9SIU8-2;Q9SIU8;A0A1P8B3J3;A0A1P8B3K8;Q93YW5	Q9SIU8-2;Q9SIU8	Probable protein phosphatase 2C 20	PPC3-1.2	2632	P2C20_ARATH	Probable protein phosphatase 2C 20	tPP2C20	AT2G20630			magnesium-dependent protein serine/threonine phosphatase activity;metal ion binding;protein serine/threonine phosphatase activity						4	4	4	15.8	15.8	15.8	30.496	0	10.065	319030000	9	25.1975	25.5569	24.0459	25.0609	23.9287	25.9756	23.8983	23.5478	23.2403	25.5579	25.2399	25.7794	24.56	25.788	26.9719	23.8054	26.3206	23.4925
0.311833	0.187092	Q9SIV6;F4IKD6	Q9SIV6;F4IKD6		COX-X6	2634	F4IKD6_ARATH;Q9SIV6_ARATH			AT2G16460			metal ion binding	mitochondrion;vacuolar membrane			mitochondrion		10	10	10	39.1	39.1	39.1	25.789	0	120.84	29980000000	158	31.4028	31.1242	31.2914	31.6257	31.3777	31.2806	30.4217	30.2311	30.2697	32.1154	31.8837	31.3333	31.2152	31.3773	31.1441	30.4249	30.6225	30.5924
0.196784	-0.126928	Q9SIY3-2;Q9SIY3	Q9SIY3-2;Q9SIY3	Triphosphate tunel metalloenzyme 3	TTM3	2635	TTM3_ARATH	Triphosphate tunel metalloenzyme 3		AT2G11890		root development	ATP binding;ATPase activity;triphosphatase activity	nucleus		ATPase activity	nucleus		1	1	1	6.4	6.4	6.4	20.046	0.0035842	2.3077	110200000	3	24.3711	24.4815	24.2639	22.9331	24.2387	24.0934	24.8071	25.0633	22.9255	24.183	24.1876	24.1844	23.8064	24.0155	24.0756	24.2466	23.4234	23.913
4.22445	-1.53305	Q9SJ12;F4III4	Q9SJ12;F4III4	Probable ATP synthase 24 kDa subunit, mitochondrial	MGP1	2637	ATP7_ARATH;F4III4_ARATH	Probable ATP synthase 24 kDa subunit, mitochondrial		AT2G21870	C V	ion transport;pollen development	cobalt ion binding;copper ion binding;zinc ion binding	chloroplast;membrane;mitochondrial proton-transporting ATP synthase complex;mitochondrion;nucleolus;proton-transporting ATP synthase complex, coupling factor F(o)			mitochondrion;nucleolus		34	34	34	72.9	72.9	72.9	27.597	0	323.31	352690000000	956	35.6803	35.5756	35.3636	36.1428	35.9442	36.0535	34.2842	34.4369	34.4277	33.6993	33.3887	33.5465	34.2749	34.3016	34.4046	33.4312	33.5416	33.5229
0.147655	-0.135917	Q9SJ60;A0A1P8AXE6	Q9SJ60;A0A1P8AXE6		At2g35900	2638	A0A1P8AXE6_ARATH;Q9SJ60_ARATH			AT2G35900				nucleus			nucleus		6	6	6	71.9	71.9	71.9	21.238	0	115.54	7622300000	64	29.5708	29.4897	29.2983	29.1568	29.4436	29.8366	28.0284	27.7897	28.0213	30.135	29.5874	29.4675	28.4794	28.3297	28.5294	28.6795	28.4528	27.7512
0.818923	0.4651	Q9SJD5	Q9SJD5		At2g04340	2641	Q9SJD5_ARATH			AT2G04340									5	5	5	28.9	28.9	28.9	20.148	0	27.269	1515500000	31	26.1728	26.6338	26.5367	26.7492	27.1642	26.503	25.9096	26.2805	26.5042	27.2099	27.5259	27.3458	26.8911	27.223	27.0468	27.2183	27.4409	24.7382
0.472647	-0.404258	Q9SJH7	Q9SJH7	Citrate synthase 3, peroxisomal	CSY3	2643	CISY3_ARATH	Citrate synthase 3, peroxisomal		AT2G42790		carbohydrate metabolic process;fatty acid beta-oxidation;tricarboxylic acid cycle	citrate (Si)-synthase activity	mitochondrial matrix;peroxisome	carbohydrate metabolic process		peroxisome	2-Oxocarboxylic acid metabolism;Biosynthesis of amino acids;Biosynthesis of secondary metabolites;Carbon metabolism;Citrate cycle (TCA cycle);Glyoxylate and dicarboxylate metabolism;Metabolic pathways	22	16	15	52.5	38.1	35.4	56.175	0	232.3	50777000000	318	32.4102	32.2447	32.3459	32.3575	31.946	32.2116	31.4319	31.0595	31.3144	32.276	32.1476	31.9065	32.6834	32.2243	32.2375	30.2189	30.1061	29.8833
0.126096	0.138146	Q9SJQ9;B3H6D7;O65581	Q9SJQ9;B3H6D7	Fructose-bisphosphate aldolase	At2g36460	2646	ALFC6_ARATH;B3H6D7_ARATH	Fructose-bisphosphate aldolase {ECO:0000256|RuleBase:RU003994, ECO:0000256|SAAS:SAAS00336718};Fructose-bisphosphate aldolase 6, cytosolic {ECO:0000305}	tFBA6 {ECO:0000303|PubMed:22561114}	AT2G36460		gluconeogenesis;glycolytic process;mitochondria-nucleus signaling pathway;response to cadmium ion;response to cytokinin;response to salt stress	copper ion binding;fructose-bisphosphate aldolase activity	cytosol;membrane;mitochondrion;nucleus;plasma membrane;plasmodesma			cytosol;mitochondrion;nucleus;plasma membrane	Biosynthesis of amino acids;Biosynthesis of secondary metabolites;Carbon fixation in photosynthetic organisms;Carbon metabolism;Fructose and mannose metabolism;Glycolysis / Gluconeogenesis;Metabolic pathways;Pentose phosphate pathway	14	7	7	45.8	22.9	22.9	38.386	0	38.558	3091100000	38	27.3127	27.6309	27.4161	27.1958	26.6838	26.2774	28.1253	28.1961	28.5904	27.0593	27.8995	26.7475	26.8531	26.9197	26.8682	27.9271	28.6474	29.7501
1.58615	-2.1672	Q9SJU4;F4IGL5;F4IGL7	Q9SJU4;F4IGL5;F4IGL7	Probable fructose-bisphosphate aldolase 1, chloroplastic;Fructose-bisphosphate aldolase	FBA1	2649	ALFP1_ARATH;F4IGL5_ARATH;F4IGL7_ARATH	Fructose-bisphosphate aldolase {ECO:0000256|RuleBase:RU003994, ECO:0000256|SAAS:SAAS00336718};Fructose-bisphosphate aldolase 1, chloroplastic {ECO:0000305}	tFBA1 {ECO:0000303|PubMed:22561114}	AT2G21330		gluconeogenesis;glycolytic process;response to cadmium ion	fructose-bisphosphate aldolase activity	apoplast;chloroplast;chloroplast envelope;chloroplast stroma;chloroplast thylakoid;cytosolic ribosome;plastoglobule;thylakoid;thylakoid lumen			thylakoid	Biosynthesis of amino acids;Biosynthesis of secondary metabolites;Carbon fixation in photosynthetic organisms;Carbon metabolism;Fructose and mannose metabolism;Glycolysis / Gluconeogenesis;Metabolic pathways;Pentose phosphate pathway	17	7	7	46.4	26.8	26.8	42.93	0	95.562	5542600000	63	29.2869	29.091	29.1252	27.7155	28.5911	28.1476	29.4672	29.3531	29.3591	26.761	27.2896	27.2771	22.5681	23.0158	25.7259	29.2348	29.5103	29.2492
0.771564	-0.423956	Q9SJY5;Q9SB52	Q9SJY5	Mitochondrial uncoupling protein 5	PUMP5	2650	PUMP5_ARATH	Mitochondrial uncoupling protein 5	tPUMP5	AT2G22500		malate transmembrane transport;mitochondrial transport;oxaloacetate transport;phosphate ion transmembrane transport;proton transmembrane transport;succinate transmembrane transport;sulfate transport;thiosulfate transport	antiporter activity;dicarboxylic acid transmembrane transporter activity;malate transmembrane transporter activity;oxaloacetate transmembrane transporter activity;oxidative phosphorylation uncoupler activity;succinate transmembrane transporter activity;sulfate transmembrane transporter activity;thiosulfate transmembrane transporter activity	integral component of membrane;mitochondrial inner membrane					19	19	19	74.1	74.1	74.1	33.357	0	189.61	37706000000	216	31.645	31.8897	31.5735	32.5047	32.1509	32.4255	30.858	30.8968	30.7821	31.8193	31.7982	31.5324	31.6866	31.1604	31.3964	30.733	30.3794	30.4051
0.625218	0.576462	Q9SK22	Q9SK22	40S ribosomal protein S16-1	RPS16A	2652	RS161_ARATH	40S ribosomal protein S16-1		AT2G09990		maturation of SSU-rRNA from tricistronic rRNA transcript (SSU-rRNA, 5.8S rRNA, LSU-rRNA);translation	RNA binding;structural constituent of ribosome	cell wall;chloroplast;cytosol;cytosolic ribosome;cytosolic small ribosomal subunit;membrane;plasmodesma;polysomal ribosome	translation	RNA binding;structural constituent of ribosome	cell wall;cytosol	Ribosome	8	1	1	59.6	6.8	6.8	16.631	0.000757	3.1671	224640000	9	24.1524	24.3022	24.5404	24.3533	23.938	24.0907	24.5114	24.754	22.3854	24.6548	25.28	22.5869	25.8326	26.0379	25.8865	23.6632	23.4306	24.8434
0.515634	-0.822949	Q9SK50	Q9SK50	Protein TIC 55, chloroplastic	TIC55	2653	TIC55_ARATH	Protein TIC 55, chloroplastic		AT2G24820		protein targeting to chloroplast	2 iron, 2 sulfur cluster binding;chlorophyllide a oxygenase [overall] activity;metal ion binding	chloroplast;chloroplast envelope;chloroplast inner membrane;integral component of membrane					11	11	11	23.4	23.4	23.4	60.607	0	38.422	2342700000	32	27.8272	28.1348	28.3841	24.926	25.1881	24.6257	28.114	28.682	28.4256	26.2034	26.4653	26.6065	25.0805	23.7658	24.5741	28.0173	28.148	28.0399
2.19709	2.5517	Q9SK63;F4IUI1	Q9SK63;F4IUI1		At2g20390	2654	F4IUI1_ARATH;Q9SK63_ARATH			AT2G20390									10	10	10	74.3	74.3	74.3	19.82	0	121.67	14095000000	110	29.4993	29.4402	29.6554	27.6067	27.3043	28.7884	26.2319	23.9552	26.0831	31.3673	31.7338	31.5799	30.699	30.5028	30.4268	28.6742	29.1882	27.3577
9.43663	-2.06222	Q9SK66	Q9SK66	NADH dehydrogenase [ubiquinone] 1 alpha subcomplex subunit 9, mitochondrial	NDUFA9	2655	NDUA9_ARATH	NADH dehydrogenase [ubiquinone] 1 alpha subcomplex subunit 9, mitochondrial		AT2G20360	C I	response to salt stress;ubiquinone-6 biosynthetic process	NADH dehydrogenase activity	membrane;mitochondrial matrix;mitochondrial respiratory chain complex I;mitochondrion			mitochondrion	Metabolic pathways;Oxidative phosphorylation	35	35	35	77.6	77.6	77.6	43.935	0	323.31	364060000000	1006	35.6304	35.5785	35.4481	35.8312	35.7223	35.5698	34.7289	34.8482	34.7971	33.1258	33.2483	33.4343	33.2803	33.0884	33.1531	33.3567	33.5251	33.3827
0.920625	-1.19847	Q9SK84	Q9SK84		F12K8.24	2656	Q9SK84_ARATH	Phospho-2-dehydro-3-deoxyheptonate aldolase {ECO:0000256|RuleBase:RU363071}		AT1G22410		aromatic amino acid family biosynthetic process;chorismate biosynthetic process	3-deoxy-7-phosphoheptulonate synthase activity	chloroplast;membrane;plastid			plastid		20	20	14	42.7	42.7	33.6	58.326	0	228.73	25179000000	180	32.0214	32.1058	32.0702	31.57	31.6759	31.783	29.033	29.0597	28.7409	30.9135	30.7864	30.8863	30.5402	30.6911	30.7352	27.5114	28.1104	27.099
5.89758	-2.49302	Q9SKC9	Q9SKC9	NADH dehydrogenase [ubiquinone] 1 beta subcomplex subunit 7	NDUFB7	2657	NDUB7_ARATH	NADH dehydrogenase [ubiquinone] 1 beta subcomplex subunit 7		AT2G02050	C I	photorespiration	NADH dehydrogenase (ubiquinone) activity	mitochondrial intermembrane space;mitochondrial membrane;mitochondrial respiratory chain complex I;mitochondrion;respiratory chain complex I			mitochondrion	Metabolic pathways;Oxidative phosphorylation	7	7	7	62.1	62.1	62.1	11.74	0	22.859	17207000000	70	31.7238	31.7635	31.7722	30.7002	31.1337	30.7406	29.973	29.9084	29.872	28.8091	28.8854	28.9576	27.0767	28.1825	27.8999	28.4983	28.3025	28.5381
0.119432	-0.0319157	Q9SKD3	Q9SKD3	Mitochondrial inner membrane protein OXA1-like	OXA1L	2658	OXA1L_ARATH	Mitochondrial inner membrane protein OXA1-like		AT2G46470			membrane insertase activity	integral component of membrane;membrane;mitochondrial inner membrane				Protein export	10	10	10	24.8	24.8	24.8	47.897	0	123.28	15019000000	158	29.9738	30.1255	30.1067	30.6739	29.9766	30.3178	30.1211	30.2543	29.9124	30.5073	30.2426	30.0053	30.2418	29.8121	30.1115	30.2204	29.9646	30.0692
0.493941	-0.672206	Q9SKI0	Q9SKI0			2659	Q9SKI0_ARATH			AT2G10940				apoplast;chloroplast;chloroplast thylakoid membrane;membrane;plasmodesma					2	2	2	7.9	7.9	7.9	29.648	0	4.7076	423590000	3	24.6399	24.6815	23.5002	23.4401	23.7129	25.0909	26.0251	26.0906	27.9437	24.1625	25.7236	21.9854	23.9129	22.6423	25.3177	25.307	24.7439	25.2798
0.667476	0.234658	Q9SKJ6;A0A1P8B0Z7	Q9SKJ6;A0A1P8B0Z7		At2g25530	2660	A0A1P8B0Z7_ARATH;Q9SKJ6_ARATH			AT2G25530			ATP binding;ATPase activity	cytoplasm;mitochondrion		ATPase activity	cytoplasm;mitochondrion		18	18	18	34.5	34.5	34.5	75.41	0	91.576	9980100000	133	29.9158	29.8135	29.7104	29.4133	29.588	29.2791	28.8213	28.9007	28.7347	30.0663	29.9229	29.8384	29.6113	29.3053	29.4995	29.3064	29.123	29.6155
0.3765	-0.160688	Q9SKM7	Q9SKM7		At2g28430	2661	Q9SKM7_ARATH			AT2G28430				plastid			plastid		6	6	6	78.8	78.8	78.8	9.7861	0	49.815	4164800000	47	28.367	28.3328	28.6254	28.1884	28.3967	28.7495	28.1573	28.0177	28.1165	28.6552	28.5465	28.2878	27.604	27.2047	27.7179	28.2929	28.486	28.7102
1.78848	-0.68454	Q9SKP6;A8MRE8	Q9SKP6;A8MRE8	Triosephosphate isomerase, chloroplastic;Triosephosphate isomerase	TIM	2662	A8MRE8_ARATH;TPIC_ARATH	Triosephosphate isomerase, chloroplastic	IM;riose-phosphate isomerase	AT2G21170		chloroplast organization;gluconeogenesis;glyceraldehyde-3-phosphate biosynthetic process;glycerol catabolic process;glycolytic process;multicellular organism reproduction;primary root development;reductive pentose-phosphate cycle;triglyceride mobilization	triose-phosphate isomerase activity	apoplast;chloroplast;chloroplast envelope;chloroplast stroma;cytosol;mitochondrion;thylakoid			cytosol;mitochondrion;thylakoid	Biosynthesis of amino acids;Biosynthesis of secondary metabolites;Carbon fixation in photosynthetic organisms;Carbon metabolism;Fructose and mannose metabolism;Glycolysis / Gluconeogenesis;Inositol phosphate metabolism;Metabolic pathways	16	15	15	64.8	62.2	62.2	33.345	0	103.49	16851000000	163	31.34	31.2592	31.2389	30.7699	30.8389	30.7991	29.7176	29.8289	29.7108	30.2157	30.0558	30.5071	30.1109	29.8518	30.0146	29.3846	29.6788	29.5231
1.68305	0.607593	Q9SKR7	Q9SKR7		At2g20940	2663	Q9SKR7_ARATH			AT2G20940				integral component of membrane;mitochondrion;plastid			mitochondrion;plastid		6	6	6	48.8	48.8	48.8	14.142	0	32.193	4609400000	52	27.6275	27.6984	27.6042	29.3087	28.3554	28.5897	27.6801	27.6412	27.9562	28.3792	28.0847	28.7599	29.2168	29.0115	29.1637	28.4374	28.4628	28.4138
5.8557	6.84817	Q9SKT7	Q9SKT7	External alternative NAD(P)H-ubiquinone oxidoreductase B4, mitochondrial	NDB4	2666	NDB4_ARATH	External alternative NAD(P)H-ubiquinone oxidoreductase B4, mitochondrial		AT2G20800	Alternative ETC	oxidation-reduction process	calcium ion binding;oxidoreductase activity	extrinsic component of mitochondrial inner membrane;mitochondrial intermembrane space;mitochondrion;peroxisome;plastid		oxidoreductase activity	mitochondrion;peroxisome;plastid		28	27	27	51.7	50.2	50.2	65.371	0	206.62	29527000000	211	23.1237	24.8492	23.2526	25.6146	23.828	25.253	22.8091	24.7526	23.9982	32.4591	32.6275	32.661	33.005	32.9688	32.5788	27.6274	28.0603	27.1267
2.53494	1.55635	Q9SKU6;Q9SKU6-2	Q9SKU6;Q9SKU6-2	Pentatricopeptide repeat-containing protein At2g20710, mitochondrial		2668	PP166_ARATH	Pentatricopeptide repeat-containing protein At2g20710, mitochondrial		AT2G20710				mitochondrion			mitochondrion		15	15	15	39	39	39	56.826	0	42.874	4526800000	53	28.0119	27.6541	28.3574	27.7072	28.2992	27.5968	24.6962	25.8632	27.6971	29.251	29.2205	29.5218	28.8237	29.1458	29.223	28.3929	28.2845	28.027
0.586314	-0.276858	Q9SKX4	Q9SKX4	50S ribosomal protein L3-1, chloroplastic	RPL3A	2669	RK3A_ARATH	50S ribosomal protein L3-1, chloroplastic		AT2G43030		translation	rRNA binding;structural constituent of ribosome	chloroplast;chloroplast envelope;chloroplast stroma;membrane;ribosome	translation	rRNA binding;structural constituent of ribosome	ribosome	Ribosome	10	10	10	42.8	42.8	42.8	29.363	0	34.356	2120200000	40	27.9346	28.1391	27.9203	26.6845	26.4591	26.3358	26.9524	27.2981	27.3682	26.7266	26.7619	26.7698	26.6588	27.0494	27.0338	27.168	27.0864	27.3456
0.929059	0.687078	Q9SKX5	Q9SKX5	Probable polyamine oxidase 2	PAO2	2670	PAO2_ARATH	Polyamine oxidase 2 {ECO:0000303|PubMed:21081665}	tPAO2 {ECO:0000303|PubMed:21081665}	AT2G43020		polyamine catabolic process;spermidine catabolic process;spermine catabolic process	oxidoreductase activity;polyamine oxidase activity	peroxisome		oxidoreductase activity	peroxisome	Arginine and proline metabolism;beta-Alanine metabolism;Metabolic pathways	5	5	4	11.6	11.6	10.2	54.32	0	6.7892	381270000	12	23.4782	25.4937	25.4532	23.4666	25.2772	25.9325	24.833	24.395	24.5074	25.4533	25.8429	25.5886	26.3213	25.9848	26.3627	23.8631	25.452	24.1518
1.28619	1.23259	Q9SLA6;A8MQN8	Q9SLA6;A8MQN8		At2g25570	2673	A8MQN8_ARATH;Q9SLA6_ARATH			AT2G25570									7	7	7	23.6	23.6	23.6	32.41	0	26.106	1414900000	22	26.5081	26.9935	26.5767	27.2085	27.3365	27.5481	23.9383	24.9151	23.2775	27.1132	26.6974	26.6139	27.7089	28.3184	28.4743	26.6557	27.4262	26.3876
3.85131	-0.828993	Q9SLA8	Q9SLA8	Enoyl-[acyl-carrier-protein] reductase [NADH], chloroplastic	MOD1	2674	FABI_ARATH	Enoyl-[acyl-carrier-protein] reductase [NADH], chloroplastic	NR	AT2G05990		fatty acid biosynthetic process	copper ion binding;enoyl-[acyl-carrier-protein] reductase (NADH) activity;enoyl-[acyl-carrier-protein] reductase activity	chloroplast;chloroplast envelope;chloroplast stroma;fatty acid synthase complex;thylakoid			thylakoid	Biotin metabolism;Fatty acid biosynthesis;Fatty acid metabolism;Metabolic pathways	19	19	19	49.5	49.5	49.5	41.213	0	323.31	32719000000	222	31.85	31.7883	32.0513	31.8122	31.8252	32.1726	30.8885	30.9975	31.0255	30.6376	30.7735	30.9333	30.79	30.7525	30.8394	30.7204	30.8762	30.6273
1.04079	-1.04202	Q9SLF7;F4IGR3	Q9SLF7	60S acidic ribosomal protein P2-2	RPP2B	2677	RLA22_ARATH	60S acidic ribosomal protein P2-2		AT2G27710		response to cold;translational elongation	structural constituent of ribosome	chloroplast;cytosol;cytosolic ribosome;membrane;nucleolus;nucleus;plasma membrane;polysomal ribosome		structural constituent of ribosome	cytosol;nucleolus;nucleus;plasma membrane	Ribosome	5	5	4	60	60	49.6	11.444	0	51.242	629680000	14	26.0562	25.6818	25.9518	25.4908	24.672	23.8699	26.724	26.9512	26.7856	24.169	24.1401	24.3396	24.2613	23.7661	22.6251	26.3968	26.4718	26.6353
0.0320154	0.115302	Q9SLH1	Q9SLH1		MYB81	2678	Q9SLH1_ARATH			AT2G26960		cell differentiation	DNA-binding transcription factor activity;sequence-specific DNA binding;transcription regulatory region DNA binding	nucleus	cell differentiation	DNA-binding transcription factor activity	nucleus		2	2	2	4.9	4.9	4.9	48.219	0	5.0325	29068000000	17	31.6397	31.7983	31.51	31.2918	30.8435	30.9113	30.4243	29.8955	22.5887	31.9548	32.2175	31.6215	23.8343	30.504	30.6959	30.5561	30.295	30.2617
0.773116	-0.61763	Q9SLK0;A0A1P8ASL1	Q9SLK0;A0A1P8ASL1	Peroxisomal isocitrate dehydrogenase [NADP]	ICDH	2679	A0A1P8ASL1_ARATH;ICDHX_ARATH	Peroxisomal isocitrate dehydrogenase [NADP]		AT1G54340		isocitrate metabolic process;NADP metabolic process;tricarboxylic acid cycle	isocitrate dehydrogenase (NADP+) activity;magnesium ion binding;NAD binding;protein homodimerization activity	peroxisome;plasma membrane			peroxisome;plasma membrane	2-Oxocarboxylic acid metabolism;Biosynthesis of amino acids;Biosynthesis of secondary metabolites;Carbon metabolism;Citrate cycle (TCA cycle);Glutathione metabolism;Metabolic pathways;Peroxisome	21	15	15	55.3	42.5	42.5	47.234	0	59.731	2936000000	82	27.6001	27.7296	27.8541	28.8982	28.9088	28.5125	27.3558	28.5111	28.1812	27.7498	28.5167	28.4421	28.427	27.9502	28.4722	25.2942	26.3968	26.7436
1.33246	-1.59963	Q9SLV3	Q9SLV3		ZW9	2680	Q9SLV3_ARATH			AT1G58270				integral component of membrane;plasmodesma					6	6	6	15.4	15.4	15.4	45.035	0	42.427	3152700000	49	27.1582	27.4409	27.825	28.0861	26.5605	26.9444	29.4607	29.6499	29.5853	25.8632	22.7261	24.751	28.2796	28.2577	28.4921	26.7761	26.5918	26.5769
3.61522	-0.918129	Q9SMN1	Q9SMN1	Gamma carbonic anhydrase-like 2, mitochondrial	CAL2	2681	GCAL2_ARATH	Gamma carbonic anhydrase-like 2, mitochondrial	AMMA CAL2;tCAL2	AT3G48680	C I	photorespiration;response to abscisic acid;response to salt stress;vegetative to reproductive phase transition of meristem	metal ion binding	chloroplast;mitochondrial membrane;mitochondrial respiratory chain complex I;mitochondrion;respiratory chain complex I;vacuolar membrane			mitochondrion		13	5	5	73.4	28.1	28.1	27.956	0	74.199	9716400000	125	29.7794	29.7966	29.6908	30.3991	30.2744	30.6076	29.2628	29.3366	29.2603	28.8656	28.3777	28.9631	29.0332	29.4481	29.1459	28.7442	28.7317	28.8351
1.34683	0.982036	Q9SMR5	Q9SMR5		T5J17.50	2682	Q9SMR5_ARATH			AT4G39880		mitochondrial translation	structural constituent of ribosome	mitochondrial large ribosomal subunit		structural constituent of ribosome			9	9	9	41.6	41.6	41.6	19.852	0	25.481	24832000000	102	31.5143	30.9989	30.9983	30.1928	30.0254	30.4677	28.6926	28.7072	28.64	31.6054	31.6477	31.8862	31.3435	31.3784	31.1687	29.7097	30.1221	30.214
0.389839	-0.927428	Q9SMT7	Q9SMT7	Oxalate--CoA ligase	AAE3	2683	4CLLA_ARATH	Oxalate--CoA ligase {ECO:0000305}		AT3G48990		defense response to fungus;oxalate catabolic process;positive regulation of seed germination;response to cadmium ion;response to cytokinin;seed coat development	ATP binding;oxalate-CoA ligase activity	apoplast;chloroplast;chloroplast stroma;cytoplasm;plasmodesma			cytoplasm	Glyoxylate and dicarboxylate metabolism;Metabolic pathways	10	10	10	26.8	26.8	26.8	55.544	0	92.684	3088700000	33	27.2149	27.5396	25.6396	25.5881	23.6541	25.5797	29.0748	29.1365	28.8217	24.3097	24.9688	24.8146	23.3721	24.0382	24.0066	29.5689	29.4535	29.3696
0.629611	0.824997	Q9SMX1	Q9SMX1	ATP-dependent RNA helicase SUV3, mitochondrial	SUV3	2686	SUV3M_ARATH	DExH-box ATP-dependent RNA helicase DExH16, mitochondrial {ECO:0000305}		AT4G14790		megagametogenesis;mitochondrial RNA 3'-end processing;pollen development;RNA catabolic process;RNA metabolic process	ATP binding;ATP-dependent RNA helicase activity;RNA binding	mitochondrial degradosome;mitochondrial nucleoid;mitochondrion;nucleus		RNA binding	mitochondrion;nucleus		10	10	10	28.9	28.9	28.9	63.641	0	28.811	1208400000	32	25.8085	25.9211	26.5045	26.3612	26.4844	26.7158	24.0929	24.3547	24.9465	27.738	27.7212	27.5688	28.1293	27.6679	26.9669	23.4273	24.5662	24.829
2.28964	0.517026	Q9SMX3	Q9SMX3	Mitochondrial outer membrane protein porin 3	VDAC3	2687	VDAC3_ARATH	Mitochondrial outer membrane protein porin 3		AT5G15090		aerobic respiration;defense response to bacterium;plant-type hypersensitive response;regulation of seed germination;response to bacterium;response to cold;response to cytokinin	porin activity;voltage-gated anion channel activity	cell wall;chloroplast;chloroplast envelope;membrane;mitochondrial outer membrane;mitochondrion;nucleolus;plasma membrane;plastid;pore complex;vacuolar membrane;vacuole			cell wall;mitochondrion;nucleolus;plasma membrane;plastid;vacuole		22	18	18	70.1	65.3	65.3	29.21	0	323.31	819510000000	1517	35.6898	35.7351	35.6799	35.9053	36.0056	36.0228	35.4459	35.3827	35.4443	36.1386	36.1578	36.1647	36.5947	36.7109	36.8458	35.7753	35.8379	35.7389
1.35329	1.12924	Q9SMX4	Q9SMX4		rps14	2688	Q9SMX4_ARATH			AT2G34520		translation	structural constituent of ribosome	ribosome	translation	structural constituent of ribosome	ribosome		5	5	5	18.9	18.9	18.9	18.74	0	41.894	5041300000	46	28.5652	28.7445	28.7578	27.3713	27.4324	27.5649	25.9409	25.9469	25.9488	29.7335	29.7689	29.8154	28.1567	28.0666	28.1905	27.6952	27.4294	27.5794
0.394064	0.473817	Q9SN35	Q9SN35	Ras-related protein RABA1d	RABA1D	2690	RAA1D_ARATH	Ras-related protein RABA1d	tRABA1d	AT4G18800		cell wall biogenesis;intracellular protein transport;Rab protein signal transduction	GTP binding;GTPase activity	early endosome membrane;endosome;plasma membrane;plasmodesma;trans-Golgi network membrane		GTPase activity	endosome;plasma membrane		5	5	1	23.8	23.8	4.2	23.869	0	12.9	1854600000	26	27.5774	27.7125	27.7594	26.4545	26.6757	22.3731	26.4986	26.7759	26.8193	26.7427	26.8711	26.5918	27.0446	26.9931	27.298	27.1859	27.3283	26.8554
0.936721	1.08937	Q9SN85	Q9SN85	Pentatricopeptide repeat-containing protein At3g47530	PCMP-H76	2691	PP267_ARATH	Pentatricopeptide repeat-containing protein At3g47530		AT3G47530		RNA modification	zinc ion binding						10	10	10	20.3	20.3	20.3	66.325	0	44.181	812420000	13	25.9971	25.8725	26.6345	24.5034	23.4368	24.1454	23.8451	24.5532	23.5449	26.9178	26.9223	26.0834	26.6871	27.1761	27.1631	24.4795	23.7545	23.1535
2.85361	-0.582986	Q9SN86	Q9SN86	Malate dehydrogenase, chloroplastic		2692	MDHP_ARATH	Malate dehydrogenase, chloroplastic {ECO:0000305}		AT3G47520		carbohydrate metabolic process;embryo development ending in seed dormancy;malate metabolic process;response to cold;response to cytokinin;tricarboxylic acid cycle	L-malate dehydrogenase activity;NAD(P)+ transhydrogenase activity	apoplast;chloroplast;chloroplast envelope;chloroplast stroma;membrane;mitochondrion;plastid;plastid stroma;stromule;vacuolar membrane	carbohydrate metabolic process		mitochondrion;plastid	Biosynthesis of secondary metabolites;Carbon fixation in photosynthetic organisms;Carbon metabolism;Citrate cycle (TCA cycle);Cysteine and methionine metabolism;Glyoxylate and dicarboxylate metabolism;Metabolic pathways;Pyruvate metabolism	21	19	19	71.7	68.7	68.7	42.405	0	301.58	38209000000	333	31.9902	31.9362	31.8581	31.8869	31.8105	31.8655	31.2696	31.52	31.3604	31.1589	31.0446	31.4507	31.2875	31.7624	31.3586	30.7792	30.7592	30.6496
2.1402	-1.91103	Q9SN96	Q9SN96		F18L15.150	2693	Q9SN96_ARATH			AT3G46430;AT5G59613				mitochondrial proton-transporting ATP synthase complex;mitochondrial respiratory chain complex III;mitochondrion			mitochondrion		3	3	3	40	40	40	6.5846	0	9.678	4211100000	45	28.2747	27.9458	28.8413	28.8165	28.8224	29.2063	29.1957	29.2089	28.68	26.4951	26.1604	26.3587	26.7327	25.7924	23.4839	29.1547	28.8966	28.7177
1.21686	0.745401	Q9SNB5	Q9SNB5		F12A12.150	2694	Q9SNB5_ARATH			AT3G46630		chloroplast organization;chloroplast rRNA processing		chloroplast					3	3	3	13	13	13	24.191	0	6.0654	445210000	13	24.3809	24.6723	24.7781	24.6051	24.9217	24.0581	25.0263	24.4331	25.1612	24.1102	25.1193	24.8794	26.1458	25.844	25.4264	26.849	23.7881	26.5832
0.427446	0.212413	Q9SP35	Q9SP35	Mitochondrial import inner membrane translocase subunit TIM17-2	TIM17-2	2695	TI172_ARATH	Mitochondrial import inner membrane translocase subunit TIM17-2		AT2G37410		protein import into mitochondrial matrix		integral component of mitochondrial inner membrane;mitochondrial inner membrane;mitochondrial outer membrane;mitochondrion;TIM23 mitochondrial import inner membrane translocase complex			mitochondrion		8	8	8	46.5	46.5	46.5	25.571	0	216.61	23034000000	129	30.7096	30.3866	30.5972	30.6447	31.1316	31.2316	30.4146	30.0484	30.1305	30.0552	30.1939	30.0563	31.3975	31.1536	31.5423	30.948	30.8384	31.0212
4.64986	-1.17084	Q9SQI8	Q9SQI8	Dihydrolipoyllysine-residue acetyltransferase component 4 of pyruvate dehydrogenase complex, chloroplastic	LTA2	2697	ODP24_ARATH	Dihydrolipoyllysine-residue acetyltransferase component 4 of pyruvate dehydrogenase complex, chloroplastic		AT3G25860		acetyl-CoA biosynthetic process from pyruvate;glycolytic process	dihydrolipoyllysine-residue acetyltransferase activity	chloroplast;chloroplast envelope;chloroplast stroma;chloroplast thylakoid;cytosolic ribosome;membrane				Biosynthesis of secondary metabolites;Carbon metabolism;Citrate cycle (TCA cycle);Glycolysis / Gluconeogenesis;Metabolic pathways;Pyruvate metabolism	17	17	15	53.8	53.8	48.5	50.08	0	236.84	33938000000	245	32.1915	32.2528	32.3122	31.5319	31.5236	31.7776	31.236	31.392	31.1824	31.0215	30.9208	30.764	30.8005	30.6054	30.6398	30.0521	30.0623	29.9962
0.823227	-1.22332	Q9SQT8	Q9SQT8	Bifunctional 3-dehydroquinate dehydratase/shikimate dehydrogenase, chloroplastic;Dehydroquinate dehydratase;Shikimate dehydrogenase	EMB3004	2699	DHQSD_ARATH	Bifunctional 3-dehydroquinate dehydratase/shikimate dehydrogenase, chloroplastic	HQ-SDH protein	AT3G06350		aromatic amino acid family biosynthetic process;chorismate biosynthetic process;embryo development ending in seed dormancy;shikimate metabolic process	3-dehydroquinate dehydratase activity;NADP binding;shikimate 3-dehydrogenase (NADP+) activity	chloroplast;chloroplast stroma				Biosynthesis of amino acids;Biosynthesis of secondary metabolites;Metabolic pathways;Phenylalanine, tyrosine and tryptophan biosynthesis	20	20	20	43	43	43	65.795	0	163.24	4856900000	93	29.7574	29.486	29.5387	29.3559	29.6931	29.5625	26.0764	26.6909	26.3595	28.7496	28.4421	28.8089	28.2192	28.0764	28.4442	25.7741	24.3133	24.6824
0.0581027	0.139872	Q9SR37;Q9LIF9;Q9LKR7	Q9SR37	Beta-glucosidase 23	BGLU23	2702	BGL23_ARATH	Beta-glucosidase 23	tBGLU23	AT3G09260		carbohydrate metabolic process;cellular response to cold;ER body organization;glucosinolate catabolic process;glucosinolate metabolic process;indole glucosinolate catabolic process;indole glucosinolate metabolic process;negative regulation of defense response;response to cytokinin;response to osmotic stress;response to salt stress;response to symbiotic fungus	beta-glucosidase activity;copper ion binding;fucosidase activity;protease binding;protein homodimerization activity;scopolin beta-glucosidase activity;thioglucosidase activity	endoplasmic reticulum;endoplasmic reticulum lumen;ER body;membrane;nucleus;peroxisome;plasmodesma;vacuole	carbohydrate metabolic process		endoplasmic reticulum;nucleus;peroxisome;vacuole	Biosynthesis of secondary metabolites;Cyanoamino acid metabolism;Metabolic pathways;Phenylpropanoid biosynthesis;Starch and sucrose metabolism	37	37	32	68.5	68.5	61.5	59.72	0	323.31	1109300000000	1450	34.4709	34.3418	34.4457	33.6391	33.6776	33.6918	38.034	38.1007	38.116	33.2427	33.4442	33.5262	36.8825	37.0305	37.0943	36.0677	36.3119	36.1762
0.206176	0.0908873	Q9SRH5	Q9SRH5	Mitochondrial outer membrane protein porin 1	VDAC1	2705	VDAC1_ARATH	Mitochondrial outer membrane protein porin 1		AT3G01280		defense response;response to bacterium	porin activity;voltage-gated anion channel activity	chloroplast;chloroplast envelope;mitochondrial outer membrane;mitochondrion;plasma membrane;plastid;pore complex;vacuolar membrane;vacuole			mitochondrion;plasma membrane;plastid;vacuole		29	29	25	77.9	77.9	73.2	29.425	0	323.31	1120500000000	1908	36.2765	36.2926	36.3034	36.6367	36.8028	36.6514	35.8075	35.9105	35.7104	36.4237	36.3077	36.4597	36.7636	36.8129	36.7191	35.8906	35.9637	35.8687
1.89614	-1.95085	Q9SRH6;Q9FM19;Q9CAR7	Q9SRH6	Hypersensitive-induced response protein 3	HIR3	2706	HIR3_ARATH	Hypersensitive-induced response protein 3	tHIR3	AT3G01290		response to oomycetes		membrane;mitochondrion;plasma membrane;plasmodesma;vacuolar membrane;vacuole			mitochondrion;plasma membrane;vacuole		9	9	9	36.5	36.5	36.5	31.321	0	36.396	3156500000	33	27.7919	26.9674	26.9441	29.6534	29.4615	29.4988	28.9558	28.7762	28.9302	26.4784	21.9758	26.6958	27.9039	27.712	27.5782	27.0261	27.0852	26.9664
0.533344	-0.111581	Q9SRL6	Q9SRL6		F9F8.12	2708	Q9SRL6_ARATH			AT3G11070				integral component of mitochondrial outer membrane;mitochondrion			mitochondrion		32	30	30	69.2	65.8	65.8	57.208	0	294.24	75291000000	351	32.7507	32.8456	32.6653	32.2719	32.2322	32.3999	32.5336	32.4886	32.3899	32.4994	32.7263	32.514	32.2002	31.9653	32.2412	32.4756	32.498	32.4535
0.022252	-0.0179596	Q9SRP6;A0A1I9LMH7	Q9SRP6;A0A1I9LMH7		T21P5.16	2709	A0A1I9LMH7_ARATH;Q9SRP6_ARATH	Mitochondrial inner membrane protease ATP23 {ECO:0000256|RuleBase:RU364057}		AT3G03420		mitochondrial protein processing;mitochondrial proton-transporting ATP synthase complex assembly	metal ion binding;metalloendopeptidase activity	extrinsic component of mitochondrial inner membrane;mitochondrion			mitochondrion		13	13	13	86.1	86.1	86.1	21.798	0	93.01	7810800000	84	29.8854	29.8598	29.9054	29.2836	29.2751	29.4431	28.0638	28.241	28.1991	29.4071	29.1716	29.2634	29.4967	29.2931	29.4456	28.5534	28.742	28.6217
3.07553	-1.47589	Q9SRR8	Q9SRR8	AT3G07480	F21O3.19	2710	Q9SRR8_ARATH	2Fe-2S ferredoxin-like superfamily protein		AT3G07480	C I	response to cytokinin	electron transfer activity;iron-sulfur cluster binding	chloroplast;mitochondrion			mitochondrion		9	9	9	62.9	62.9	62.9	17.602	0	131.6	32009000000	176	30.8218	31.0125	30.7002	33.0748	32.6947	32.7704	31.6704	31.7961	31.8038	29.7534	29.3526	29.5417	30.9631	30.9226	30.8608	30.4046	30.4863	30.7765
2.62955	1.86095	Q9SRS2;F4K1Q9	Q9SRS2		F21O3.15	2711	Q9SRS2_ARATH			AT3G07440									7	7	7	30.6	30.6	30.6	28.544	0	24.503	776310000	16	25.7502	25.3247	25.3612	25.3986	23.4938	24.6305	24.7795	23.4953	24.1729	27.5896	27.2819	26.8204	27.6355	27.2597	27.5538	25.9466	25.1027	23.965
3.11794	-1.55271	Q9SRT9	Q9SRT9	UDP-arabinopyranose mutase 1	RGP1	2712	RGP1_ARATH	UDP-arabinopyranose mutase 1 {ECO:0000305}		AT3G02230		cell wall organization;plant-type cell wall biogenesis;plant-type cell wall organization or biogenesis;pollen development;response to salt stress;UDP-L-arabinose metabolic process	cellulose synthase (UDP-forming) activity;intramolecular transferase activity;structural constituent of ribosome;UDP-arabinopyranose mutase activity	cell wall;cytosol;cytosolic ribosome;Golgi apparatus;Golgi stack;Golgi trans cisterna;polysomal ribosome;vacuolar membrane		structural constituent of ribosome	cell wall;cytosol;Golgi apparatus	Amino sugar and nucleotide sugar metabolism;Metabolic pathways	16	16	6	68.6	68.6	31.1	40.629	0	75.578	4483500000	59	29.2278	29.1942	28.7243	27.6143	27.081	28.1228	29.8311	29.5683	29.4423	26.7049	26.5342	27.1995	27.0602	26.7252	27.1124	27.1288	28.2678	28.0987
0.569316	-1.00798	Q9SRX2	Q9SRX2	60S ribosomal protein L19-1	RPL19A	2714	RL191_ARATH	60S ribosomal protein L19-1		AT1G02780		translation	mRNA binding;structural constituent of ribosome	cytosol;cytosolic large ribosomal subunit;cytosolic ribosome;membrane;nucleolus;plasma membrane;plasmodesma;polysomal ribosome	translation	mRNA binding;structural constituent of ribosome	cytosol;nucleolus;plasma membrane	Ribosome	3	3	3	24.3	24.3	24.3	24.606	0	53.217	1314000000	14	27.739	27.5879	27.9744	26.147	24.1588	21.8723	26.5646	26.6594	26.6826	25.2033	24.091	25.9991	23.1269	22.8127	23.7537	26.8221	27.3901	27.1153
0.382665	0.75557	Q9SRY5	Q9SRY5	Glutathione S-transferase F7	GSTF7	2715	GSTF7_ARATH	Glutathione S-transferase F7		AT1G02920		defense response to bacterium;defense response to fungus, incompatible interaction;glutathione metabolic process;response to cadmium ion;response to salt stress;toxin catabolic process	cobalt ion binding;copper ion binding;glutathione binding;glutathione transferase activity	cytoplasm;cytosol;nucleus;vacuole			cytoplasm;cytosol;nucleus;vacuole	Glutathione metabolism;Metabolic pathways	12	10	5	56	51.7	35.4	23.598	0	32.858	3858500000	44	26.7533	27.1145	26.794	29.0092	29.1083	29.0029	24.1229	26.2173	26.6241	28.7888	29.1037	28.6778	29.3408	29.8599	30.242	24.7215	25.8792	24.9327
0.515944	-0.331875	Q9SRZ6	Q9SRZ6	Cytosolic isocitrate dehydrogenase [NADP]	CICDH	2716	ICDHC_ARATH	Cytosolic isocitrate dehydrogenase [NADP]		AT1G65930		defense response to bacterium;isocitrate metabolic process;NADP metabolic process;response to cadmium ion;response to salt stress;response to zinc ion;tricarboxylic acid cycle	copper ion binding;isocitrate dehydrogenase (NADP+) activity;magnesium ion binding;NAD binding;protein homodimerization activity	apoplast;chloroplast stroma;cytosol;plasma membrane;plasmodesma			cytosol;plasma membrane	2-Oxocarboxylic acid metabolism;Biosynthesis of amino acids;Biosynthesis of secondary metabolites;Carbon metabolism;Citrate cycle (TCA cycle);Glutathione metabolism;Metabolic pathways;Peroxisome	24	19	17	58.5	49.8	43.4	45.746	0	112.72	12834000000	163	29.9485	29.6542	29.9225	29.6583	29.9517	29.6596	30.3663	30.347	30.233	29.0294	28.9168	29.3465	29.3804	29.0855	28.6189	30.8716	30.7588	30.7462
0.0674098	-0.0384822	Q9SS48	Q9SS48	Glycerol-3-phosphate dehydrogenase SDP6, mitochondrial	SDP6	2718	SDP6_ARATH	Glycerol-3-phosphate dehydrogenase SDP6, mitochondrial		AT3G10370		glycerol catabolic process;glycerol-3-phosphate catabolic process;glycerophosphate shuttle	glycerol-3-phosphate dehydrogenase (quinone) activity;glycerol-3-phosphate dehydrogenase [NAD+] activity;sn-glycerol-3-phosphate:ubiquinone-8 oxidoreductase activity	glycerol-3-phosphate dehydrogenase complex;mitochondrial inner membrane;mitochondrion			mitochondrion	Biosynthesis of secondary metabolites;Glycerophospholipid metabolism	41	41	41	70.4	70.4	70.4	68.45	0	323.31	161050000000	703	33.7899	33.8717	33.8765	33.4183	33.641	33.4523	33.2175	33.1878	33.2849	34.1266	34.0865	34.0121	33.5217	33.6221	33.6459	32.7799	32.8165	32.7822
0.0309334	0.0145448	Q9SS61	Q9SS61		T12J13.13	2719	Q9SS61_ARATH			AT3G03590									7	7	7	45.5	45.5	45.5	15.313	0	40.014	7078900000	94	28.9295	29.21	28.9316	29.6719	29.2364	29.6469	28.7472	28.5781	28.74	29.1807	29.4215	29.1683	28.7604	28.7721	28.58	29.31	29.2721	29.3574
2.34158	-1.04219	Q9SSB8	Q9SSB8	Cytochrome c oxidase subunit 5b-2, mitochondrial	COX5B-2	2721	CX5B2_ARATH	Cytochrome c oxidase subunit 5b-2, mitochondrial	tCOX5b-2	AT1G80230	C IV	mitochondrial ATP synthesis coupled proton transport;mitochondrial electron transport, cytochrome c to oxygen	cytochrome-c oxidase activity;metal ion binding	mitochondrial respiratory chain complex IV;mitochondrion			mitochondrion	Metabolic pathways;Oxidative phosphorylation	9	9	7	53.8	53.8	40.9	18.583	0	123.15	21131000000	120	31.3851	31.5298	31.4653	31.1785	31.5995	31.3832	29.9632	29.6992	29.877	30.3103	30.413	30.6782	29.8496	29.6596	29.7813	29.2778	29.2486	29.4826
1.17274	-0.725529	Q9SSP5	Q9SSP5	Threonine synthase 2, chloroplastic	TS2	2725	THRC2_ARATH	Threonine synthase 2, chloroplastic		AT1G72810		threonine biosynthetic process	pyridoxal phosphate binding;threonine synthase activity	chloroplast;cytoplasm			cytoplasm	Biosynthesis of amino acids;Biosynthesis of secondary metabolites;Glycine, serine and threonine metabolism;Metabolic pathways;Vitamin B6 metabolism	6	3	3	16.9	7.2	7.2	56.924	0	9.8898	495580000	9	25.51	26.5418	26.3103	25.8532	25.7492	25.7364	25.1876	24.8663	23.7019	25.3356	25.4828	25.3133	24.8038	23.5191	25.3733	24.2212	24.9575	23.9203
2.43849	1.67682	Q9SSR4	Q9SSR4	Pentatricopeptide repeat-containing protein At1g52620		2727	PPR77_ARATH	Pentatricopeptide repeat-containing protein At1g52620		AT1G52620				mitochondrion			mitochondrion		7	7	7	12.2	12.2	12.2	92.103	0	18.368	811030000	25	25.4196	25.0296	25.2811	24.948	25.3005	24.7763	23.7726	24.1076	23.6434	27.253	27.2693	26.9629	27.405	27.5264	26.9661	24.2088	24.8133	24.9653
2.8814	-0.738411	Q9STE8	Q9STE8	Protein TOC75-3, chloroplastic	TOC75-3	2730	TC753_ARATH	Protein TOC75-3, chloroplastic		AT3G46740		chloroplast organization;embryonic morphogenesis;protein import into chloroplast stroma;protein targeting to chloroplast;response to cytokinin	P-P-bond-hydrolysis-driven protein transmembrane transporter activity	chloroplast;chloroplast envelope;integral component of chloroplast outer membrane;membrane;plastid;Toc complex;TOC-TIC supercomplex I;vacuolar membrane			plastid		21	21	21	41.7	41.7	41.7	89.188	0	209.3	10958000000	120	30.6775	30.4373	30.4284	29.8301	29.9035	29.919	29.373	29.5555	29.1621	29.3184	29.3606	29.4092	28.6909	29.2615	28.9818	29.0189	29.1548	29.4447
1.32494	0.815073	Q9STG7	Q9STG7		T6H20.20	2731	Q9STG7_ARATH			AT3G46950		chloroplast organization;developmental process;regulation of transcription, DNA-templated	double-stranded DNA binding	chloroplast					14	14	14	37.1	37.1	37.1	51.336	0	36.797	1478500000	43	26.362	26.4953	26.6179	26.5506	26.8011	26.6529	26.7503	23.4204	26.3007	27.1726	27.1175	27.2324	26.6113	27.0521	27.7822	27.0508	26.3003	26.9676
1.03123	-0.908714	Q9STG9;Q9T0J5	Q9STG9	Amidophosphoribosyltransferase 2, chloroplastic	ASE2	2732	ASE2_ARATH	Amidophosphoribosyltransferase 2, chloroplastic	RPP2;tATase2;tPURF2	AT4G34740		chloroplast organization;'de novo' IMP biosynthetic process;glutamine metabolic process;nucleoside metabolic process;purine nucleobase biosynthetic process;purine nucleotide biosynthetic process	amidophosphoribosyltransferase activity;iron-sulfur cluster binding;metal ion binding	chloroplast;chloroplast stroma;plastid stroma				Alanine, aspartate and glutamate metabolism;Biosynthesis of secondary metabolites;Metabolic pathways;Purine metabolism	8	8	5	19.3	19.3	12.8	61.03	0	36.157	2539300000	32	28.0835	28.0827	27.9264	28.009	27.7112	27.4947	27.5731	27.0966	27.2258	27.8549	27.7224	27.5383	27.222	27.2332	27.0368	23.0132	27.0666	26.3371
0.1822	-0.134188	Q9STH7	Q9STH7		T4C9.180	2733	Q9STH7_ARATH			AT4G12340			copper ion binding						13	13	13	65.9	65.9	65.9	19.438	0	60.715	14174000000	133	29.1037	29.8005	29.5883	31.1135	30.688	30.4244	30.1646	30.0337	29.9742	29.5818	29.3227	28.6898	30.3977	29.991	30.3218	30.864	30.3575	30.1567
4.21891	1.98055	Q9STK5	Q9STK5	Pentatricopeptide repeat-containing protein At3g48250, chloroplastic		2734	PP269_ARATH	Pentatricopeptide repeat-containing protein At3g48250, chloroplastic		AT3G48250		RNA splicing		chloroplast;mitochondrion			mitochondrion		24	24	24	49	49	49	71.032	0	80.448	6993300000	111	28.3662	28.1409	28.375	27.1704	27.7679	27.7125	26.289	28.0622	26.5024	30.275	30.192	30.2397	29.9432	29.9056	29.9706	28.6699	28.7027	28.3128
1.70216	1.41511	Q9STR3	Q9STR3		ATP g	2735	Q9STR3_ARATH			AT4G26210	C V	ATP hydrolysis coupled cation transmembrane transport;ATP synthesis coupled proton transport	proton transmembrane transporter activity	mitochondrial proton-transporting ATP synthase complex, coupling factor F(o);plastid			plastid		5	3	3	32.8	25.4	25.4	13.869	0	8.2133	6065800000	34	25.7443	26.491	26.0521	28.9448	29.2448	29.0582	27.1294	27.8103	27.3263	30.2635	29.6135	28.9529	29.2316	29.4452	29.7552	27.994	27.7988	27.4824
1.09376	-0.465087	Q9STS1	Q9STS1	Betaine aldehyde dehydrogenase 2, mitochondrial	ALDH10A9	2736	BADH2_ARATH	Betaine aldehyde dehydrogenase 2, mitochondrial	ADH	AT3G48170		oxidation-reduction process;response to abscisic acid;response to water deprivation	aldehyde dehydrogenase (NAD) activity;betaine-aldehyde dehydrogenase activity	mitochondrion;peroxisome			mitochondrion;peroxisome	Glycine, serine and threonine metabolism;Metabolic pathways	22	22	22	58.6	58.6	58.6	54.918	0	209.41	32894000000	297	31.195	30.9301	31.1025	31.663	31.9364	31.847	31.5093	31.6492	31.3849	31.0498	31.2628	31.434	31.7531	31.6021	31.4461	30.3159	30.062	30.1057
3.93466	-0.856845	Q9STW6	Q9STW6	Heat shock 70 kDa protein 6, chloroplastic	HSP70-6	2737	HSP7F_ARATH	Heat shock 70 kDa protein 6, chloroplastic		AT4G24280		cellular response to heat;cellular response to unfolded protein;chaperone cofactor-dependent protein refolding;protein refolding;protein targeting to chloroplast;response to cadmium ion;response to cold;response to unfolded protein;viral process	ATP binding;ATPase activity;ATPase activity, coupled;heat shock protein binding;misfolded protein binding;protein binding involved in protein folding;unfolded protein binding	chloroplast;chloroplast envelope;chloroplast stroma;cytoplasm;mitochondrion;nucleus;thylakoid		ATPase activity;unfolded protein binding	cytoplasm;mitochondrion;nucleus;thylakoid	Endocytosis;Protein processing in endoplasmic reticulum;Spliceosome	28	28	11	42.1	42.1	21.4	76.507	0	152.77	14366000000	173	30.73	30.8237	30.9424	30.2774	30.3461	30.3702	29.9837	29.9176	29.9617	30.0133	29.6544	30.0033	29.0361	29.5386	29.3389	29.2366	29.3555	29.4645
0.874083	-1.18488	Q9STY0	Q9STY0	Peroxisomal membrane protein 11B	PEX11B	2739	PX11B_ARATH	Peroxisomal membrane protein 11B		AT3G47430		peroxisome fission;peroxisome organization;regulation of peroxisome size	identical protein binding	integral component of peroxisomal membrane;peroxisomal membrane;peroxisome			peroxisome		5	5	5	22.5	22.5	22.5	25.598	0	38.581	1213700000	25	27.0003	26.8912	26.657	25.4568	23.2052	25.1024	27.9575	27.7863	27.6191	25.1559	25.3279	26.1498	23.087	22.3077	24.8391	26.7974	27.1385	26.2088
0.556591	0.087499	Q9SU56;A0A2H1ZEJ8;Q9SU56-2	Q9SU56;A0A2H1ZEJ8;Q9SU56-2	L-galactono-1,4-lactone dehydrogenase, mitochondrial	GLDH	2742	A0A2H1ZEJ8_ARATH;GLDH_ARATH	L-galactono-1,4-lactone dehydrogenase, mitochondrial		AT3G47930		L-ascorbic acid biosynthetic process	D-arabinono-1,4-lactone oxidase activity;FAD binding;galactonolactone dehydrogenase activity;L-gulono-1,4-lactone dehydrogenase activity	integral component of membrane;membrane;mitochondrial membrane;mitochondrion;plastid			mitochondrion;plastid	Ascorbate and aldarate metabolism;Biosynthesis of secondary metabolites;Metabolic pathways	44	44	44	75.4	75.4	75.4	68.554	0	323.31	200430000000	884	34.0848	33.9063	33.9238	33.6425	33.8452	33.9928	33.726	33.7882	33.6494	34.0869	34.0863	34.077	33.6847	34.1718	33.8197	33.8508	33.8015	33.7676
1.39822	0.344068	Q9SU63	Q9SU63	Aldehyde dehydrogenase family 2 member B4, mitochondrial	ALDH2B4	2743	AL2B4_ARATH	Aldehyde dehydrogenase family 2 member B4, mitochondrial	LDH2a	AT3G48000		response to cadmium ion	aldehyde dehydrogenase (NAD) activity;ATP binding;glyceraldehyde-3-phosphate dehydrogenase (NAD+) (non-phosphorylating) activity	chloroplast;mitochondrial matrix;mitochondrion			mitochondrion	Arginine and proline metabolism;Ascorbate and aldarate metabolism;beta-Alanine metabolism;Biosynthesis of secondary metabolites;Fatty acid degradation;Glycerolipid metabolism;Glycolysis / Gluconeogenesis;Histidine metabolism;Limonene and pinene degradation;Lysine degradation;Metabolic pathways;Pyruvate metabolism;Tryptophan metabolism;Valine, leucine and isoleucine degradation	38	38	35	75.1	75.1	70.6	58.588	0	323.31	1086000000000	1386	35.9804	36.1132	36.0135	36.5718	36.6423	36.7338	35.9834	35.9462	36.0481	36.5667	36.7226	36.674	36.9287	36.8988	36.8622	36.2055	36.1536	36.1172
0.484349	1.15932	Q9SUB2	Q9SUB2		T13K14.180	2746	Q9SUB2_ARATH			AT4G21020				mitochondrion;plastid			mitochondrion;plastid		4	4	4	17.7	17.7	17.7	29.422	0	45.822	2706100000	33	28.0213	28.9641	28.7461	22.6924	23.1684	26.9994	23.734	24.834	23.8216	29.1926	28.7631	28.6079	27.556	27.9746	27.9811	24.0337	24.262	23.0439
0.283032	0.203261	Q9SUC0;A0A1P8B7M5	Q9SUC0;A0A1P8B7M5	Probable 3-hydroxyisobutyrate dehydrogenase, mitochondrial		2747	3HIDH_ARATH;A0A1P8B7M5_ARATH	Probable 3-hydroxyisobutyrate dehydrogenase, mitochondrial	IBADH	AT4G20930		leucine metabolic process;valine catabolic process;valine metabolic process	3-hydroxyisobutyrate dehydrogenase activity;NAD binding;NADP binding;oxidoreductase activity, acting on the CH-OH group of donors, NAD or NADP as acceptor;protein self-association	mitochondrion			mitochondrion	beta-Alanine metabolism;Carbon metabolism;Metabolic pathways;Propanoate metabolism;Valine, leucine and isoleucine degradation	10	10	10	27.1	27.1	27.1	37.364	0	64.517	9916200000	85	29.4436	29.6643	29.3148	29.9507	29.7354	29.6953	28.4395	28.6474	28.6612	30.4034	30.372	30.4536	29.3286	29.1168	29.4994	28.701	28.7977	28.7089
2.68364	1.80626	Q9SUD8	Q9SUD8	Pentatricopeptide repeat-containing protein At4g28010		2748	PP340_ARATH	Pentatricopeptide repeat-containing protein At4g28010		AT4G28010				mitochondrion			mitochondrion		8	8	8	14.9	14.9	14.9	79.109	0	24.955	1038300000	23	25.0529	26.004	25.6067	24.3826	24.9765	22.9113	24.7239	24.517	23.5846	26.8897	28.1785	28.1108	26.4231	25.8504	25.1274	26.5717	25.2888	25.5755
3.5621	1.78812	Q9SUH6	Q9SUH6	Pentatricopeptide repeat-containing protein At4g30700	DYW9	2750	PP341_ARATH	Pentatricopeptide repeat-containing protein At4g30700		AT4G30700		cytidine to uridine editing;mitochondrial mRNA modification;mitochondrial RNA processing;RNA modification	zinc ion binding	chloroplast;mitochondrion			mitochondrion		5	5	5	10.2	10.2	10.2	88.776	0	30.054	522930000	10	24.5362	25.6023	25.3899	23.09	24.4999	23.6323	23.2639	24.1456	23.325	26.4527	26.0477	26.0895	25.5132	26.3113	24.2425	26.2493	26.2201	26.4518
0.318169	-0.12651	Q9SUK9	Q9SUK9	Probable protein phosphatase 2C 55		2752	P2C55_ARATH	Probable protein phosphatase 2C 55	tPP2C55	AT4G16580			metal ion binding;phosphoprotein phosphatase activity						6	6	6	22.9	22.9	22.9	50.296	0	66.826	2148700000	31	27.8643	27.8779	27.9697	27.2316	27.1874	26.7796	27.2511	26.9711	27.1875	27.345	27.2321	27.1107	26.7868	27.7296	27.3895	26.7965	27.3939	27.3975
0.205565	-0.385385	Q9SUR0;Q9ZVF3;Q9SUQ9;O23267;Q9LIM9;Q9ZVF2;Q9LIN0;Q39132	Q9SUR0;Q9ZVF3	MLP-like protein 328	F9D16.140;MLP328	2753	ML328_ARATH;Q9SUR0_ARATH	MLP-like protein 328		AT2G01520;AT4G23670		defense response;defense response to bacterium;response to cadmium ion;response to phenylpropanoid;response to salt stress;response to zinc ion;vegetative to reproductive phase transition of meristem	copper ion binding	cytosol;vacuole			cytosol;vacuole		5	5	5	30.5	30.5	30.5	17.518	0	50.26	1181100000	22	24.2835	24.4307	25.5832	26.2356	25.0206	25.7845	27.5619	27.6408	27.6352	25.8334	23.5536	25.3011	22.5987	25.9197	24.4232	27.529	27.9949	27.5541
2.45042	1.03574	Q9SUR4;F4JPA3	Q9SUR4;F4JPA3		F9D16.90;At4g23620	2754	F4JPA3_ARATH;Q9SUR4_ARATH			AT4G23620		translation	5S rRNA binding;aminoacyl-tRNA ligase activity;cobalt ion binding;structural constituent of ribosome;zinc ion binding	cytosolic large ribosomal subunit;ribosome	translation	structural constituent of ribosome	ribosome		17	17	17	58.3	58.3	58.3	29.017	0	280.55	89687000000	258	32.6255	32.627	32.7471	32.3885	32.5007	32.426	30.8441	31.107	30.9738	33.0645	33.4892	33.3923	33.4174	33.3427	33.34	32.5941	32.4648	32.4565
2.58088	-0.758726	Q9SUU5;F4JUC2	Q9SUU5;F4JUC2	Cytochrome b-c1 complex subunit 7-1;Cytochrome b-c1 complex subunit 7	QCR7-1	2756	F4JUC2_ARATH;QCR71_ARATH	Cytochrome b-c1 complex subunit 7 {ECO:0000256|PIRNR:PIRNR000022};Cytochrome b-c1 complex subunit 7-1		AT4G32470	C III	aerobic respiration;mitochondrial electron transport, ubiquinol to cytochrome c;mitochondrial respiratory chain complex III assembly		membrane;mitochondrial respiratory chain complex III;mitochondrion;plastid;vacuolar membrane			mitochondrion;plastid	Metabolic pathways;Oxidative phosphorylation	9	9	7	54.1	54.1	54.1	14.527	0	89.488	174760000000	277	34.2258	34.1302	34.3623	33.53	33.4405	33.7442	33.5869	33.6402	33.6624	33.8162	33.4644	33.8114	32.4732	32.3368	32.6377	32.9067	33.065	32.9825
1.24957	0.97323	Q9SUU7	Q9SUU7	Pentatricopeptide repeat-containing protein At4g32450, mitochondrial	PCMP-H63	2757	PP346_ARATH	Pentatricopeptide repeat-containing protein At4g32450, mitochondrial		AT4G32450		RNA modification	zinc ion binding	mitochondrion			mitochondrion		6	6	6	15.6	15.6	15.6	60.537	0	17.058	404050000	18	23.1815	23.2908	24.7683	26.1891	25.1948	25.0123	24.1178	23.0263	25.5877	25.5409	25.439	26.2721	26.8489	24.8923	24.7056	25.8393	24.0136	25.5759
0.0398907	0.0994233	Q9SUV1	Q9SUV1	Adenine nucleotide transporter BT1, chloroplastic/mitochondrial	BT1	2758	BRT1_ARATH	Adenine nucleotide transporter BT1, chloroplastic/mitochondrial		AT4G32400			transmembrane transporter activity	chloroplast;chloroplast envelope;chloroplast inner membrane;integral component of membrane;mitochondrial inner membrane;mitochondrion;plastid		transmembrane transporter activity	mitochondrion;plastid		7	7	7	19.9	19.9	19.9	42.571	0	17.436	1635800000	33	27.8747	27.7165	27.7643	27.4536	27.8943	27.6557	23.4849	23.5393	22.3824	26.7427	26.9418	26.717	26.5632	28.3438	27.1503	25.1376	24.9057	24.1586
0.508721	-0.147363	Q9SUY2	Q9SUY2		F4F15.340	2760	Q9SUY2_ARATH			AT3G52230				chloroplast;chloroplast envelope;chloroplast outer membrane;chloroplast thylakoid membrane;plastid			plastid		2	2	2	20	20	20	16.124	0	8.9084	1371200000	15	27.2308	27.1488	27.1329	26.5805	26.8551	26.8293	26.597	26.3439	26.7361	26.697	26.2523	26.9617	26.3674	26.5048	26.8669	26.5287	27.1786	26.7706
2.07929	1.1047	Q9SV23	Q9SV23		F3L17.30	2761	Q9SV23_ARATH			AT4G31460		translation	structural constituent of ribosome	ribosome	translation	structural constituent of ribosome	ribosome		11	11	11	53.8	53.8	53.8	24.065	0	154.63	19493000000	134	30.863	30.3609	30.3053	30.3743	30.3212	30.2528	28.2395	28.748	28.3099	31.0523	30.9328	30.9413	31.5533	31.2747	30.8833	30.2904	30.389	30.4002
1.81543	0.770954	Q9SV46	Q9SV46	Pentatricopeptide repeat-containing protein At3g54980, mitochondrial		2762	PP282_ARATH	Pentatricopeptide repeat-containing protein At3g54980, mitochondrial		AT3G54980				mitochondrion			mitochondrion		21	21	21	28.7	28.7	28.7	95.059	0	107.74	9100600000	127	29.4959	29.1881	28.8268	29.4502	29.5092	29.5322	27.4245	28.6046	28.5892	29.9701	29.919	30.0634	30.1436	30.0003	30.2179	28.9975	29.1252	29.1225
0.506503	-0.412889	Q9SV68	Q9SV68	Putative quinone-oxidoreductase homolog, chloroplastic		2764	QORH_ARATH	Chloroplast envelope quinone oxidoreductase homolog {ECO:0000303|PubMed:20424175}	eQORH {ECO:0000303|PubMed:20424175}	AT4G13010			oxidoreductase activity	chloroplast;chloroplast envelope;chloroplast inner membrane;chloroplast thylakoid membrane;plasma membrane;vacuole		oxidoreductase activity	plasma membrane;vacuole	alpha-Linolenic acid metabolism;Biosynthesis of secondary metabolites	9	9	9	35.6	35.6	35.6	34.436	0	26.733	651200000	13	25.0269	25.4248	25.4224	24.3628	24.67	25.7751	27.2577	26.3655	26.8069	24.7054	25.0549	24.0054	26.0363	25.6284	24.7426	25.8235	25.5358	25.8636
1.82853	0.960111	Q9SVM8;A8MSB9;F4JTU2;A8MRQ4	Q9SVM8;A8MSB9;F4JTU2;A8MRQ4	Glycine-rich RNA-binding protein 2, mitochondrial	RBG2;GR-RBP2	2770	A8MRQ4_ARATH;A8MSB9_ARATH;F4JTU2_ARATH;RBG2_ARATH	Glycine-rich RNA-binding protein 2, mitochondrial	tGR-RBP2	AT4G13850		cold acclimation;mitochondrial mRNA modification;negative regulation of DNA-templated transcription, termination;response to cold;response to osmotic stress;response to salt stress;response to water deprivation;seed germination	ATP binding;copper ion binding;double-stranded DNA binding;misfolded RNA binding;RNA binding;single-stranded DNA binding	mitochondrion;ribonucleoprotein complex		RNA binding	mitochondrion		8	8	8	74.1	74.1	74.1	15.702	0	117.63	46392000000	160	31.9574	31.9064	31.9469	31.0556	30.9856	31.4868	29.7918	30.1396	30.0727	32.4179	32.2041	32.4916	32.1464	32.6702	32.4107	31.0639	31.2574	31.3215
2.43429	1.88609	Q9SVS0;A0A1P8B7C4	Q9SVS0;A0A1P8B7C4	RNA pseudouridine synthase 6, chloroplastic		2771	A0A1P8B7C4_ARATH;PUS6_ARATH	RNA pseudouridine synthase 6, chloroplastic		AT4G21770		pseudouridine synthesis	pseudouridine synthase activity;RNA binding	chloroplast		RNA binding			5	5	5	14.8	14.8	14.8	52.937	0	109.6	1477500000	30	26.2124	25.5728	26.2735	25.451	24.4594	23.8194	23.9843	24.6221	23.5028	28.088	28.7706	27.315	27.2344	25.8955	25.0901	26.5711	24.8613	27.0462
1.36057	1.22455	Q9SVW7	Q9SVW7		MRPL11	2773	Q9SVW7_ARATH			AT4G35490		ribosomal large subunit assembly;translation	large ribosomal subunit rRNA binding;rRNA binding;structural constituent of ribosome	large ribosomal subunit	translation	rRNA binding;structural constituent of ribosome			11	11	11	70.3	70.3	70.3	16.888	0	44.412	27260000000	121	31.2708	31.0476	31.0259	30.1552	30.5216	30.2699	28.0866	28.1943	27.8603	32.1518	32.138	31.8023	31.2541	31.036	31.3185	30.0893	30.1132	29.5499
1.51772	-0.525233	Q9SWG0	Q9SWG0	Isovaleryl-CoA dehydrogenase, mitochondrial	IVD	2774	IVD_ARATH	Isovaleryl-CoA dehydrogenase, mitochondrial	VD	AT3G45300		branched-chain amino acid catabolic process;leucine catabolic process	ATP binding;flavin adenine dinucleotide binding;isovaleryl-CoA dehydrogenase activity	mitochondrial matrix;mitochondrion			mitochondrion	Metabolic pathways;Valine, leucine and isoleucine degradation	26	26	26	79.2	79.2	79.2	44.773	0	323.31	143960000000	490	33.0258	32.9113	32.8552	33.7153	33.6499	33.7802	34.2353	34.2569	34.1602	32.5815	32.658	32.8522	32.9604	33.308	33.1624	33.4597	33.5251	33.3559
5.43492	3.82971	Q9SX55	Q9SX55	Probable mitochondrial import receptor subunit TOM40-2;Probable mitochondrial import receptor subunit TOM40-2, N-terminally processed	TOM40-2	2775	TO402_ARATH	Probable mitochondrial import receptor subunit TOM40-2		AT1G50400		ion transport;protein import into mitochondrial matrix	porin activity;protein transmembrane transporter activity	mitochondrial outer membrane translocase complex;pore complex					12	12	12	53.2	53.2	53.2	34.473	0	62.921	6318700000	89	27.652	27.8625	26.8964	24.1624	24.7004	25.8173	25.3789	25.0741	24.5565	30.2016	30.0358	30.1181	30.6311	30.5281	29.8908	28.4128	28.4696	28.2801
1.04276	-1.46138	Q9SX65	Q9SX65	1,4-dihydroxy-2-naphthoyl-CoA thioesterase 1	DHNAT1	2776	DNAT1_ARATH	1,4-dihydroxy-2-naphthoyl-CoA thioesterase 1 {ECO:0000303|PubMed:22372525}	HNA-CoA thioesterase 1 {ECO:0000303|PubMed:22372525};tDHNAT1 {ECO:0000303|PubMed:22372525}	AT1G48320		phylloquinone biosynthetic process;protein homotetramerization	1,4-dihydroxy-2-naphthoyl-CoA thioesterase activity;CoA hydrolase activity	peroxisome			peroxisome	Biosynthesis of secondary metabolites;Metabolic pathways;Ubiquinone and other terpenoid-quinone biosynthesis	7	7	7	71.2	71.2	71.2	16.712	0	77.922	6634700000	85	29.3238	29.026	29.0023	29.9261	29.9905	30.3869	28.6832	28.5942	28.3192	29.312	29.1107	29.3248	29.1395	29.3506	29.3208	23.1999	25.2708	26.0707
0.233685	0.226104	Q9SX77	Q9SX77	Succinate dehydrogenase subunit 5, mitochondrial	SDH5	2778	SDH5_ARATH	Succinate dehydrogenase subunit 5, mitochondrial {ECO:0000305}		AT1G47420	C II	response to cytokinin;tricarboxylic acid cycle		mitochondrial respiratory chain complex II, succinate dehydrogenase complex (ubiquinone);mitochondrion;nucleus;respiratory chain complex II			mitochondrion;nucleus		13	13	13	47.9	47.9	47.9	28.106	0	269.94	145130000000	488	33.6031	33.2531	33.4828	33.7606	34.0163	34.0307	32.2073	32.0919	32.019	33.6048	33.7116	33.7559	34.1936	34.3621	34.1065	32.2586	32.169	32.3377
2.00043	2.11472	Q9SXH3	Q9SXH3		ftsJ	2780	Q9SXH3_ARATH			AT5G13830			rRNA (uridine-2'-O-)-methyltransferase activity						5	5	5	43.3	43.3	43.3	24.333	0	20.819	465930000	7	24.4051	22.6146	23.8193	25.1129	22.8279	24.1375	25.1726	23.1843	23.1263	26.8912	26.5137	27.1564	27.1509	27.7478	27.5988	23.5467	22.4721	24.3554
1.19745	-1.18011	Q9SXJ6	Q9SXJ6	ATP-dependent Clp protease proteolytic subunit 3, chloroplastic	CLPP3	2781	CLPP3_ARATH	ATP-dependent Clp protease proteolytic subunit 3, chloroplastic {ECO:0000303|PubMed:11299370}		AT1G66670		protein quality control for misfolded or incompletely synthesized proteins	ATPase binding;ATP-dependent peptidase activity;serine-type endopeptidase activity	chloroplast;chloroplast envelope;chloroplast stroma;chloroplast thylakoid;chloroplastic endopeptidase Clp complex;endopeptidase Clp complex;plastid stroma					4	4	4	26.2	26.2	26.2	33.925	0	69.175	865210000	22	27.3124	26.7734	26.9557	27.5903	27.3678	27.2202	25.4031	24.1586	23.1839	25.113	24.3391	24.5373	25.955	25.0949	24.6405	25.902	25.9543	23.8084
1.1944	-0.355514	Q9SXP7	Q9SXP7	Octanoyltransferase	LIP2	2782	LIP2M_ARATH	Octanoyltransferase LIP2, mitochondrial {ECO:0000305}		AT1G04640		protein lipoylation	lipoyl(octanoyl) transferase activity;octanoyl transferase activity (acting on glycine-cleavage complex H protein)	mitochondrion			mitochondrion	Lipoic acid metabolism;Metabolic pathways	24	24	24	86.4	86.4	86.4	26.421	0	323.31	84337000000	441	33.1651	33.0888	33.204	33.0666	32.9867	33.1325	32.3371	32.1185	32.1716	32.6494	32.9007	32.8297	32.3346	32.4557	32.11	32.2826	32.313	32.1953
3.52154	1.54882	Q9SY07	Q9SY07	Pentatricopeptide repeat-containing protein At4g02820, mitochondrial		2783	PP302_ARATH	Pentatricopeptide repeat-containing protein At4g02820, mitochondrial		AT4G02820				mitochondrion			mitochondrion		15	15	15	31	31	31	60.132	0	74.936	5912800000	81	28.6034	28.4383	29.0294	28.1995	27.9152	28.2953	27.1549	26.4158	26.4379	29.4526	29.1454	29.5179	29.9851	29.8171	29.3896	29.0623	28.874	29.1853
3.12716	1.21845	Q9SY69	Q9SY69	Pentatricopeptide repeat-containing protein At1g10270	GRP23	2784	PPR29_ARATH	Pentatricopeptide repeat-containing protein At1g10270		AT1G10270		cell division;embryo development ending in seed dormancy		mitochondrion;nucleus	cell division		mitochondrion;nucleus		39	39	39	44.2	44.2	44.2	102.09	0	297.86	38007000000	282	31.2	31.1919	31.227	30.7654	30.8703	30.8293	29.7254	29.8777	29.8711	32.3607	32.4905	32.4476	31.9373	32.1207	32.0466	30.9758	31.1036	31.0413
0.111378	-0.0936716	Q9SY73	Q9SY73	NADPH-dependent pterin aldehyde reductase		2785	PTALR_ARATH	NADPH-dependent pterin aldehyde reductase {ECO:0000303|PubMed:17550420}		AT1G10310		folic acid-containing compound metabolic process;oxidation-reduction process	oxidoreductase activity, acting on the CH-OH group of donors, NAD or NADP as acceptor	cytosol			cytosol		12	12	12	61.6	61.6	61.6	25.318	0	100.1	4997800000	77	29.2777	29.166	29.0719	28.5967	28.8446	28.7869	28.2836	27.0683	26.8999	28.746	28.6889	28.6057	28.3142	28.2843	28.7931	27.7853	28.0848	27.8504
1.3103	0.922751	Q9SY97-2;Q9SY97	Q9SY97-2;Q9SY97		T25B24.12	2786	LHCA3_ARATH	Photosystem I chlorophyll a/b-binding protein 3-1, chloroplastic {ECO:0000303|PubMed:8115553}	hca3*1 {ECO:0000303|PubMed:8115553}	AT1G61520		photosynthesis, light harvesting in photosystem I;protein-chromophore linkage;response to cold;response to cytokinin;response to high light intensity;response to light stimulus;response to low light intensity stimulus	chlorophyll binding;metal ion binding;protein domain specific binding	chloroplast;chloroplast thylakoid;chloroplast thylakoid membrane;integral component of membrane;membrane;photosystem I;plastoglobule;thylakoid			thylakoid	Metabolic pathways;Photosynthesis - antenna proteins	5	5	5	33.9	33.9	33.9	23.746	0	47.946	7723200000	58	28.5515	28.7027	28.7466	28.195	27.2163	25.9795	29.6845	29.2033	29.5145	28.5036	28.6644	28.7825	29.6647	29.4946	30.0863	29.6692	29.5279	29.7054
0.205751	-0.476891	Q9SYL9	Q9SYL9	50S ribosomal protein L13, chloroplastic	RPL13	2788	RK13_ARATH	50S ribosomal protein L13, chloroplastic		AT1G78630		negative regulation of translation;response to cytokinin;translation	mRNA binding;structural constituent of ribosome	chloroplast;chloroplast envelope;chloroplast stroma;cytosolic large ribosomal subunit;ribosome;thylakoid	translation	mRNA binding;structural constituent of ribosome	ribosome;thylakoid	Ribosome	4	4	4	28.2	28.2	28.2	26.788	0	35.4	1811900000	22	28.1304	28.3877	27.9516	23.6025	21.785	24.5072	26.2846	27.3694	27.2116	27.2005	27.2961	26.3603	22.4356	24.4294	24.1882	26.335	27.0433	25.6495
1.78531	-0.811437	Q9SYT0	Q9SYT0	Annexin D1	ANN1	2792	ANXD1_ARATH	Annexin D1		AT1G35720		calcium ion transmembrane transport;phloem sucrose unloading;potassium ion export across plasma membrane;primary root development;response to abscisic acid;response to cadmium ion;response to cold;response to heat;response to osmotic stress;response to oxidative stress;response to salt stress;response to water deprivation	ATP binding;calcium ion binding;calcium-dependent phospholipid binding;copper ion binding;peroxidase activity;protein homodimerization activity;zinc ion binding	apoplast;cell wall;chloroplast;chloroplast stroma;cytosol;membrane;mitochondrion;plasma membrane;plasmodesma;thylakoid;vacuolar membrane;vacuole			cell wall;cytosol;mitochondrion;plasma membrane;thylakoid;vacuole		16	16	16	48.6	48.6	48.6	36.203	0	82.782	6245200000	84	28.7716	28.7963	29.2698	29.0314	28.3065	28.5962	30.0256	29.7797	29.7303	27.2394	28.1856	27.7095	27.9216	28.1207	28.4261	29.1839	29.2156	29.0021
0.655244	0.567956	Q9SYW8	Q9SYW8		Lhca2	2793	LHCA2_ARATH	Photosystem I chlorophyll a/b-binding protein 2, chloroplastic {ECO:0000303|PubMed:10366881}	hca2 {ECO:0000303|PubMed:10366881}	AT3G61470		photosynthesis, light harvesting in photosystem I;protein-chromophore linkage;response to cold;response to high light intensity;response to light stimulus;response to low light intensity stimulus	chlorophyll binding;metal ion binding;protein domain specific binding	chloroplast;chloroplast envelope;chloroplast thylakoid;chloroplast thylakoid membrane;integral component of membrane;membrane;photosystem I;plastoglobule;thylakoid			thylakoid	Metabolic pathways;Photosynthesis - antenna proteins	3	3	3	24.5	24.5	24.5	27.755	0	26.224	3022600000	42	27.3921	27.3124	27.5848	26.0233	26.6983	25.7479	28.2815	28.4355	28.4985	26.9807	27.114	26.8094	27.8986	28.8328	27.216	28.621	28.759	28.8544
0.596873	-0.518138	Q9SZ11	Q9SZ11	Glycerophosphodiester phosphodiesterase GDPDL3	GDPDL3	2794	GPDL3_ARATH	Glycerophosphodiester phosphodiesterase GDPDL3 {ECO:0000305}		AT4G26690		cell tip growth;glycerol metabolic process;guard cell morphogenesis;lipid metabolic process;plant-type cell wall cellulose metabolic process;root epidermal cell differentiation;root hair cell differentiation;trichome differentiation	glycerophosphodiester phosphodiesterase activity	anchored component of membrane;anchored component of plasma membrane;integral component of membrane;plant-type cell wall;plasma membrane	lipid metabolic process		plasma membrane		3	3	3	7.1	7.1	7.1	82.561	0	8.875	181290000	5	23.4364	25.2663	23.2153	23.0761	22.9597	24.0866	25.1514	25.9167	25.6698	24.0231	23.0895	23.1271	24.8154	23.3813	24.0661	23.9978	23.7277	23.887
2.26996	1.57555	Q9SZ21	Q9SZ21		F10M23.150	2795	Q9SZ21_ARATH			AT4G26810									5	5	5	36.8	36.8	36.8	12.209	0	13.331	555410000	10	24.8042	23.568	23.7507	24.0123	23.84	25.1899	24.8037	24.5291	23.8478	26.7729	27.8324	27.229	26.3177	25.3841	25.9509	23.7208	24.4513	24.8665
1.93174	-1.4456	Q9SZ30	Q9SZ30	Imidazole glycerol phosphate synthase hisHF, chloroplastic;Glutamine amidotransferase;Cyclase	HISN4	2796	HIS4_ARATH	Imidazole glycerol phosphate synthase hisHF, chloroplastic	GP synthase;GPS;mGP synthase	AT4G26900		glutamine metabolic process;histidine biosynthetic process	glutaminase activity;imidazoleglycerol-phosphate synthase activity;oxo-acid-lyase activity	chloroplast;chloroplast stroma;plastid			plastid	Biosynthesis of amino acids;Biosynthesis of secondary metabolites;Histidine metabolism;Metabolic pathways	21	21	21	46.1	46.1	46.1	64.192	0	92.883	4646300000	125	29.3869	29.4238	29.2881	28.8767	29.474	29.0401	27.9082	27.8912	28.2383	28.2806	28.0287	28.7578	28.0598	27.7921	28.392	26.2265	24.5117	26.4676
0.781528	-0.370333	Q9SZ45;Q9SZ45-2	Q9SZ45;Q9SZ45-2		F10N7.140	2797	MICU_ARATH	Calcium uptake protein, mitochondrial {ECO:0000250|UniProtKB:Q9BPX6}		AT4G32060		calcium ion transport;mitochondrial calcium ion transmembrane transport;negative regulation of mitochondrial calcium ion concentration	calcium ion binding	mitochondrial inner membrane;mitochondrial intermembrane space;mitochondrion			mitochondrion		11	11	11	25.3	25.3	25.3	55.414	0	29.464	2205700000	52	28.1097	27.9464	27.5756	27.1406	28.0703	27.603	27.0296	27.2867	27.3593	28.1445	26.9659	27.5402	26.46	26.5769	26.3585	27.1898	27.6857	27.8671
1.11082	0.74375	Q9SZ63	Q9SZ63	Nudix hydrolase 14, chloroplastic	NUDT14	2799	NUD14_ARATH	Nudix hydrolase 14, chloroplastic	tNUDT14	AT4G11980		nucleoside phosphate metabolic process;ribose phosphate metabolic process	ADP-glucose pyrophosphohydrolase activity;ADP-ribose pyrophosphohydrolase activity;ADP-sugar diphosphatase activity;metal ion binding	chloroplast;chloroplast stroma				Biosynthesis of secondary metabolites;Fructose and mannose metabolism;Metabolic pathways;Purine metabolism;Starch and sucrose metabolism	4	4	4	12.6	12.6	12.6	34.253	0	11.172	1199400000	22	26.4965	26.5057	26.4181	26.3401	26.6109	26.554	23.9708	25.1278	25.0052	27.563	26.9978	27.5532	26.7913	26.9294	26.3558	25.7122	26.0223	25.798
0.0725493	-0.249826	Q9SZ91	Q9SZ91		F17A8.100	2801	Q9SZ91_ARATH			AT4G09750									15	15	15	58.7	58.7	58.7	35.159	0	133.4	8265200000	94	29.8353	29.7264	29.9507	30.6988	30.6009	30.9007	24.3725	23.4327	25.4831	29.6512	29.1777	29.6772	29.737	29.6459	29.884	25.4618	24.7611	24.7569
0.0424728	-0.0647685	Q9SZB2-2;Q9SZB2	Q9SZB2-2;Q9SZB2	Protein TIC 22, chloroplastic	TIC22	2803	TIC22_ARATH	Protein TIC 22, chloroplastic		AT4G33350		protein folding;protein transport		chloroplast;chloroplast envelope;chloroplast intermembrane space;membrane;plastid	protein folding;protein transport		plastid		4	4	4	20.2	20.2	20.2	26.973	0	9.9546	1131800000	25	26.8292	26.3047	27.1257	25.7249	25.0719	22.5477	26.8621	26.7362	26.8498	25.5884	25.55	25.3222	25.3175	25.4173	25.5142	26.6988	27.0314	27.0297
0.556012	0.365062	Q9SZB3;F4JIW8;B3H6K6	Q9SZB3;F4JIW8;B3H6K6		F17M5.120;FLDH	2804	B3H6K6_ARATH;F4JIW8_ARATH;Q9SZB3_ARATH			AT4G33360		farnesol metabolic process;negative regulation of abscisic acid-activated signaling pathway	catalytic activity;coenzyme binding;farnesol dehydrogenase activity;oxidoreductase activity;oxidoreductase activity, acting on the CH-OH group of donors, NAD or NADP as acceptor	endoplasmic reticulum;plasma membrane;vacuolar membrane;vacuole		oxidoreductase activity	endoplasmic reticulum;plasma membrane;vacuole		16	16	16	59	59	59	37.86	0	82.043	5975800000	99	29.2894	28.9528	29.0787	29.0158	29.1138	28.9036	27.5363	27.6089	27.8968	28.6331	29.2521	29.0514	29.7058	29.5188	29.8663	28.3371	27.9612	28.3559
0.0750373	-0.172171	Q9SZD6;F4JMU5	Q9SZD6;F4JMU5	Elongation factor Ts	F19B15.90;emb2726	2805	F4JMU5_ARATH;Q9SZD6_ARATH	Elongation factor Ts, mitochondrial {ECO:0000256|HAMAP-Rule:MF_03135}	F-Ts {ECO:0000256|HAMAP-Rule:MF_03135};F-TsMt {ECO:0000256|HAMAP-Rule:MF_03135}	AT4G29060		mitochondrial translational elongation;response to cadmium ion	mRNA binding;translation elongation factor activity	chloroplast;chloroplast envelope;chloroplast stroma;mitochondrial matrix;mitochondrion		mRNA binding	mitochondrion		9	9	9	16.2	16.2	16.2	103.78	0	80.383	1493000000	28	27.4965	27.1128	27.2017	23.6683	24.6176	22.5207	27.4682	27.6042	27.4743	26.1819	26.8614	26.8124	23.4635	23.9634	24.2848	27.4442	27.2636	27.3397
0.0837313	-0.0396442	Q9SZE1-2;Q9SZE1	Q9SZE1-2;Q9SZE1	Probable 3-hydroxyisobutyrate dehydrogenase-like 1, mitochondrial		2806	3HID1_ARATH	Probable 3-hydroxyisobutyrate dehydrogenase-like 1, mitochondrial	IBADH-like	AT4G29120		valine catabolic process	3-hydroxyisobutyrate dehydrogenase activity;NAD binding;NADP binding	cytosol;mitochondrion			cytosol;mitochondrion	Metabolic pathways;Valine, leucine and isoleucine degradation	11	11	11	45.2	45.2	45.2	32.796	0	58.651	5479500000	75	28.9598	28.7957	28.8776	29.0722	29.1759	29.4279	28.1462	28.4445	28.0475	28.8067	28.9343	29.1877	28.5238	28.8704	28.6363	28.5783	28.6725	28.3806
1.43453	1.41778	Q9SZF8	Q9SZF8		F19F18.150	2807	Q9SZF8_ARATH			AT4G37660		translation	peptidase activity;structural constituent of ribosome;transmembrane transporter activity	ribosome	translation	peptidase activity;structural constituent of ribosome;transmembrane transporter activity	ribosome		5	5	5	34.7	34.7	34.7	18.219	0	46.43	8737000000	60	28.8867	28.837	28.8277	29.9981	29.822	28.992	25.0277	26.7205	26.8131	30.5325	30.501	30.4688	29.894	29.3622	29.9814	28.5489	29.1952	28.2007
0.89442	-0.295863	Q9SZJ5	Q9SZJ5	Serine hydroxymethyltransferase 1, mitochondrial	SHM1	2808	GLYM1_ARATH	Serine hydroxymethyltransferase 1, mitochondrial	tSHMT1	AT4G37930		cellular response to tetrahydrofolate;circadian rhythm;folic acid metabolic process;glycine biosynthetic process from serine;glycine metabolic process;L-serine catabolic process;L-serine metabolic process;one-carbon metabolic process;photorespiration;plant-type hypersensitive response;response to cadmium ion;response to cold;response to light stimulus;tetrahydrofolate interconversion;tetrahydrofolate metabolic process	amino acid binding;cobalt ion binding;glycine hydroxymethyltransferase activity;poly(U) RNA binding;pyridoxal phosphate binding;serine binding;zinc ion binding	apoplast;chloroplast;chloroplast stroma;chloroplast thylakoid;cytosol;cytosolic ribosome;membrane;mitochondrial matrix;mitochondrion;nucleus;plasma membrane;stromule			cytosol;mitochondrion;nucleus;plasma membrane	Biosynthesis of amino acids;Biosynthesis of secondary metabolites;Carbon metabolism;Cyanoamino acid metabolism;Glycine, serine and threonine metabolism;Glyoxylate and dicarboxylate metabolism;Metabolic pathways;One carbon pool by folate	54	54	40	87.2	87.2	74.5	57.4	0	323.31	2731800000000	4102	37.6409	37.5818	37.6385	37.4384	37.4194	37.6487	37.6436	37.6491	37.6805	37.1834	37.0777	37.0291	36.7646	36.7773	36.8507	38.0328	38.0033	37.9593
3.72175	1.69301	Q9SZL5	Q9SZL5	Pentatricopeptide repeat-containing protein At4g38150		2810	PP356_ARATH	Pentatricopeptide repeat-containing protein At4g38150		AT4G38150				mitochondrion			mitochondrion		12	12	12	44.4	44.4	44.4	33.454	0	214.3	11246000000	107	28.2836	28.4989	28.5345	29.2518	29.3213	29.3395	28.3226	27.0751	27.9907	30.7836	30.8863	30.8777	30.6868	30.5399	30.4129	29.3957	29.0933	29.1787
1.96226	-0.284146	Q9SZV3;Q9SZV3-2	Q9SZV3;Q9SZV3-2	Folate synthesis bifunctional protein, mitochondrial;2-amino-4-hydroxy-6-hydroxymethyldihydropteridine diphosphokinase;Dihydropteroate synthase	MitHPPK/DHPS	2811	FOLM_ARATH	Folate synthesis bifunctional protein, mitochondrial {ECO:0000303|PubMed:17289662}		AT4G30000		folic acid biosynthetic process;tetrahydrofolate biosynthetic process	2-amino-4-hydroxy-6-hydroxymethyldihydropteridine diphosphokinase activity;ATP binding;dihydropteroate synthase activity;kinase activity;metal ion binding	mitochondrion		kinase activity	mitochondrion	Folate biosynthesis;Metabolic pathways	32	32	29	66.2	66.2	61.9	60.737	0	319.62	48231000000	427	31.8158	31.9613	32.0775	32.2701	32.1442	32.3051	31.888	31.8891	31.6432	31.8686	32.1021	31.8856	31.5067	31.5586	31.7038	31.5875	31.5314	31.6926
2.32612	-1.44193	Q9SZV4	Q9SZV4		F6G3.40	2812	Q9SZV4_ARATH			AT4G30010			helicase activity	mitochondrial proton-transporting ATP synthase complex;mitochondrion;plastid		helicase activity	mitochondrion;plastid		6	6	6	47.8	47.8	47.8	10.439	0	17.375	21836000000	77	29.5448	30.2992	29.849	32.3463	32.3766	31.9561	30.8259	30.9762	31.0052	28.7531	28.6991	28.6133	29.7965	29.3035	29.4136	30.4699	30.4928	30.6601
2.04426	-0.735945	Q9SZX3;B3H778	Q9SZX3;B3H778	Argininosuccinate synthase, chloroplastic	At4g24830	2814	ASSY_ARATH;B3H778_ARATH	Argininosuccinate synthase, chloroplastic		AT4G24830		arginine biosynthetic process;argininosuccinate metabolic process;urea cycle	argininosuccinate synthase activity;ATP binding	chloroplast;chloroplast stroma;cytoplasm;plastid			cytoplasm;plastid	Alanine, aspartate and glutamate metabolism;Arginine biosynthesis;Biosynthesis of amino acids;Biosynthesis of secondary metabolites;Metabolic pathways	24	24	24	50.2	50.2	50.2	53.845	0	218.96	14716000000	224	31.132	30.8722	30.9615	30.0732	30.1039	29.6532	30.0212	30.1814	29.5741	30.2601	30.065	30.0136	29.329	29.5488	28.8985	29.1274	29.1028	29.604
0.128097	-0.316965	Q9T043	Q9T043	60S ribosomal protein L14-2	RPL14B	2817	RL142_ARATH	60S ribosomal protein L14-2		AT4G27090		ribosomal large subunit biogenesis;translation	mRNA binding;RNA binding;structural constituent of ribosome	chloroplast;cytosol;cytosolic large ribosomal subunit;cytosolic ribosome;endoplasmic reticulum;nucleolus;plasmodesma;polysomal ribosome;vacuolar membrane;vacuole	translation	mRNA binding;RNA binding;structural constituent of ribosome	cytosol;endoplasmic reticulum;nucleolus;vacuole	Ribosome	5	5	2	35.1	35.1	16.4	15.505	0	12.987	1140300000	21	25.1129	25.983	25.4889	22.6841	24.1245	22.2626	28.1014	27.4304	27.6641	22.5655	24.2115	23.9722	23.4295	24.5069	24.6932	27.9245	27.0919	27.6039
5.08799	-2.408	Q9T070	Q9T070	Cytochrome c oxidase subunit 6a, mitochondrial	COX6A	2818	COX6A_ARATH	Cytochrome c oxidase subunit 6a, mitochondrial	tCOX6a	AT4G37830	C IV	aerobic respiration;mitochondrial electron transport, cytochrome c to oxygen	cytochrome-c oxidase activity;enzyme regulator activity	mitochondrial respiratory chain complex IV;mitochondrion		enzyme regulator activity	mitochondrion	Metabolic pathways;Oxidative phosphorylation	3	3	3	31.4	31.4	31.4	11.235	0	36.75	8583000000	45	29.8917	30.104	30.125	30.0578	30.5766	30.5331	29.7464	29.7029	29.4257	27.4832	27.7735	27.566	27.0955	25.5373	26.8611	28.645	28.8723	28.6572
0.527309	0.836184	Q9T0G2	Q9T0G2	Cytochrome c-2	CYTC-2	2821	CYC2_ARATH	Cytochrome c-2 {ECO:0000305}		AT4G10040		gibberellic acid homeostasis;mitochondrial electron transport, cytochrome c to oxygen;mitochondrial electron transport, ubiquinol to cytochrome c	copper ion binding;electron transfer activity;heme binding	mitochondrial intermembrane space;respirasome					6	3	3	55.4	32.1	32.1	12.239	0	9.6773	1275200000	20	24.7069	23.8427	24.1552	26.7699	24.2375	26.3631	26.7998	26.9892	26.9732	24.4894	23.0708	24.6307	27.7632	27.8893	27.1269	27.6625	27.8309	27.8995
4.37608	2.28119	Q9T0K4;A0A1P8B8V1	Q9T0K4;A0A1P8B8V1		At4g13330	2822	A0A1P8B8V1_ARATH;Q9T0K4_ARATH			AT4G13330			methyltransferase activity			methyltransferase activity			9	9	9	32.2	32.2	32.2	48.002	0	34.329	2385800000	46	26.5685	26.7969	26.7869	24.54	26.8085	26.2406	26.18	24.3531	24.0559	28.1641	28.4069	28.3763	28.4028	27.5909	28.5869	28.2647	27.5113	27.5571
1.5189	0.434731	Q9T0K7;A0A1I9LQE0	Q9T0K7	3-hydroxyisobutyryl-CoA hydrolase-like protein 3, mitochondrial		2823	HIBC6_ARATH	3-hydroxyisobutyryl-CoA hydrolase-like protein 3, mitochondrial		AT4G13360		fatty acid beta-oxidation	3-hydroxyisobutyryl-CoA hydrolase activity	cytosol;mitochondrion			cytosol;mitochondrion	beta-Alanine metabolism;Carbon metabolism;Metabolic pathways;Propanoate metabolism;Valine, leucine and isoleucine degradation	21	21	19	64.6	64.6	62.5	46.25	0	300	48530000000	282	31.9013	31.8168	31.681	31.8553	31.459	31.8337	31.2928	31.1021	31.1953	32.0992	32.4563	32.5471	32.275	32.2512	32.0626	31.2698	31.6391	31.4497
2.34911	-1.82406	Q9T0P4	Q9T0P4	Ferredoxin-dependent glutamate synthase 2, chloroplastic	GLU2	2824	GLTB2_ARATH	Ferredoxin-dependent glutamate synthase 2, chloroplastic		AT2G41220		ammonia assimilation cycle;glutamate biosynthetic process;L-glutamate biosynthetic process	3 iron, 4 sulfur cluster binding;glutamate synthase (ferredoxin) activity;metal ion binding;oxidoreductase activity	chloroplast;chloroplast envelope;chloroplast stroma;plastid		oxidoreductase activity	plastid	Glyoxylate and dicarboxylate metabolism;Nitrogen metabolism	51	51	44	44.8	44.8	40	177.75	0	323.31	21431000000	284	31.4912	31.5107	31.2968	32.3555	32.5693	32.354	29.4253	29.9088	29.1943	29.917	30.1408	30.003	29.931	30.006	29.8579	27.7353	28.2108	27.8876
2.62501	-0.912238	Q9XEE2;F4KGH1	Q9XEE2;F4KGH1	Annexin D2;Annexin	ANN2;ANNAT2	2825	ANXD2_ARATH;F4KGH1_ARATH	Annexin {ECO:0000256|RuleBase:RU003540};Annexin D2		AT5G65020		phloem sucrose unloading;polysaccharide transport;primary root development;response to cold;response to heat;response to salt stress;response to water deprivation	ATP binding;calcium ion binding;calcium-dependent phospholipid binding;copper ion binding;peroxidase activity;protein homodimerization activity;zinc ion binding	apoplast;cytosol;membrane;nucleus;thylakoid			cytosol;nucleus;thylakoid		10	10	10	42.9	42.9	42.9	36.266	0	51.508	1722100000	39	27.6488	27.5692	27.451	27.1605	26.8494	26.7955	27.7772	27.9113	27.2246	25.3754	26.2773	25.4706	26.5171	26.8005	26.7347	27.2118	27.0246	26.7655
0.79868	0.546133	Q9XF88;Q9XF88-2	Q9XF88;Q9XF88-2	Chlorophyll a-b binding protein CP29.2, chloroplastic	LHCB4.2	2826	CB4B_ARATH	Chlorophyll a-b binding protein CP29.2, chloroplastic		AT3G08940		photosynthesis, light harvesting in photosystem I;protein-chromophore linkage;response to blue light;response to cytokinin;response to far red light;response to light stimulus;response to red light	chlorophyll binding;metal ion binding	chloroplast;chloroplast envelope;chloroplast thylakoid;chloroplast thylakoid membrane;integral component of membrane;membrane;photosystem I;photosystem II;plastoglobule;thylakoid			thylakoid	Metabolic pathways;Photosynthesis - antenna proteins	10	10	8	47.7	47.7	35.5	31.193	0	80.715	8392700000	123	28.6797	28.6576	28.3137	28.6137	28.4389	28.1096	29.9415	29.6248	29.6819	28.051	28.1445	28.7608	29.7687	30.0514	29.6998	30.2534	30.2507	29.9963
0.774762	0.373973	Q9XF89	Q9XF89	Chlorophyll a-b binding protein CP26, chloroplastic	LHCB5	2827	CB5_ARATH	Chlorophyll a-b binding protein CP26, chloroplastic		AT4G10340		nonphotochemical quenching;photosynthesis;photosynthesis, light harvesting in photosystem I;photosystem II assembly;protein-chromophore linkage;response to blue light;response to far red light;response to light stimulus;response to red light	chlorophyll binding;metal ion binding;protein domain specific binding	chloroplast;chloroplast thylakoid;chloroplast thylakoid membrane;integral component of membrane;membrane;photosystem I;photosystem II antenna complex;plastoglobule;PSII associated light-harvesting complex II;thylakoid;thylakoid membrane	photosynthesis		thylakoid	Metabolic pathways;Photosynthesis - antenna proteins	14	14	14	55.4	55.4	55.4	30.156	0	115.44	17544000000	146	29.9068	30.0621	30.1885	29.5957	29.5079	29.6956	30.8649	30.6021	30.69	29.789	29.6078	29.8132	30.7296	30.6095	30.7754	30.9928	31.0985	31.0637
0.825446	0.815726	Q9XFM6	Q9XFM6	Membrane steroid-binding protein 1	MSBP1	2829	MSBP1_ARATH	Membrane steroid-binding protein 1	tMP1	AT5G52240		negative regulation of cell growth	steroid binding	endoplasmic reticulum;endosome membrane;Golgi apparatus;integral component of membrane;plasma membrane			endoplasmic reticulum;Golgi apparatus;plasma membrane		2	1	1	20.5	13.6	13.6	24.405	0	17.819	292250000	7	24.2048	23.6759	24.2277	22.3554	23.4216	23.8369	25.8576	25.1316	25.642	24.1091	23.8685	24.5108	26.1959	25.56	26.5219	23.265	25.6031	26.0606
0.0896338	0.146835	Q9XFS7	Q9XFS7	Non-specific lipid-transfer protein 5	LTP5	2830	NLTP5_ARATH	Non-specific lipid-transfer protein 5	TP 5	AT3G51600		lipid transport	lipid binding;lipid transporter activity	cell wall;plasmodesma		lipid binding	cell wall		1	1	1	6.8	6.8	6.8	12.495	0.0046198	2.1977	1079500000	8	24.9754	23.935	25.9643	25.8218	25.7366	25.3426	27.6215	27.8209	28.1009	24.9519	25.0636	24.914	28.2938	26.9434	27.286	25.9517	26.7313	26.5048
0.658783	-1.38998	Q9XGM1	Q9XGM1	V-type proton ATPase subunit D	VHA-D	2832	VATD_ARATH	V-type proton ATPase subunit D	#NAME?	AT3G58730		vacuolar acidification	proton-transporting ATPase activity, rotational mechanism	Golgi apparatus;membrane;plant-type vacuole;plasma membrane;vacuolar membrane;vacuole			Golgi apparatus;plasma membrane;vacuole	Metabolic pathways;Oxidative phosphorylation;Phagosome	9	9	9	33.7	33.7	33.7	29.058	0	39.482	1988000000	28	27.5523	27.2082	27.6572	23.5386	23.6111	23.8449	27.8796	27.985	28.1607	23.5184	23.7893	23.4887	23.0447	22.4103	23.754	27.9435	28.144	28.8348
0.00334862	0.00228437	Q9XGX9	Q9XGX9	Mitochondrial import inner membrane translocase subunit TIM9	TIM9	2834	TIM9_ARATH	Mitochondrial import inner membrane translocase subunit TIM9		AT3G46560		mitochondrion organization;protein import into mitochondrial inner membrane	metal ion binding	mitochondrial intermembrane space;mitochondrial intermembrane space protein transporter complex;mitochondrion;TIM22 mitochondrial import inner membrane insertion complex	mitochondrion organization		mitochondrion		6	6	6	65.6	65.6	65.6	10.715	0	84.666	11869000000	88	30.0394	30.0435	29.8704	28.9104	28.5932	28.9368	28.7297	28.5902	28.827	29.3383	29.6186	29.3534	28.9544	28.6693	28.7217	29.3169	29.3402	29.2483
1.64914	-1.14622	Q9XGY4	Q9XGY4	Mitochondrial import inner membrane translocase subunit TIM8	TIM8	2835	TIM8_ARATH	Mitochondrial import inner membrane translocase subunit TIM8		AT5G50810		chaperone-mediated protein transport	metal ion binding	mitochondrial intermembrane space;mitochondrion			mitochondrion		4	4	4	57.1	57.1	57.1	8.7501	0	13.689	470400000	21	24.3185	25.5994	25.2514	26.6385	26.0415	25.2337	26.2058	24.3435	24.2845	23.4882	23.4521	22.8797	24.9396	23.7705	23.2822	24.8501	24.9075	26.0309
1.12689	0.345824	Q9XGZ3	Q9XGZ3		T1N24.3	2836	Q9XGZ3_ARATH			AT5G25940				integral component of membrane;mitochondrion			mitochondrion		4	4	4	30.4	30.4	30.4	12.269	0	14.889	13474000000	42	29.6273	29.331	29.558	30.1289	30.4873	30.3663	29.6597	29.6968	29.9033	30.137	30.4996	30.5021	29.8936	30.3641	30.8758	29.6731	29.9731	29.9527
0.580463	-0.36639	Q9XH48	Q9XH48	Mitochondrial import inner membrane translocase subunit TIM13	TIM13	2837	TIM13_ARATH	Mitochondrial import inner membrane translocase subunit TIM13		AT1G61570		chaperone-mediated protein transport;protein import into mitochondrial inner membrane	copper ion binding;protein transporter activity	mitochondrial intermembrane space;mitochondrial intermembrane space protein transporter complex;mitochondrion			mitochondrion		4	4	4	81.6	81.6	81.6	9.4116	0	52.485	8126200000	77	29.2751	29.6038	29.4119	28.8377	29.2015	28.4345	28.7248	29.0758	29.3814	28.7406	28.8389	28.7682	27.9146	27.6686	27.601	29.4515	29.9265	29.7389
0.827495	0.826937	Q9XI01;F4HZN9	Q9XI01;F4HZN9	Protein disulfide isomerase-like 1-1;Protein disulfide-isomerase	PDIL1-1	2839	F4HZN9_ARATH;PDI11_ARATH	Protein disulfide isomerase-like 1-1;Protein disulfide-isomerase {ECO:0000256|RuleBase:RU361130}	tPDIL1-1	AT1G21750		cell redox homeostasis;embryo development ending in seed dormancy;protein folding;regulation of programmed cell death;response to cytokinin;response to endoplasmic reticulum stress;response to salt stress;response to zinc ion;seed development	protein disulfide isomerase activity	cell;chloroplast;endoplasmic reticulum;endoplasmic reticulum lumen;lytic vacuole within protein storage vacuole;membrane;plant-type cell wall;protein storage vacuole;thylakoid;vacuole	protein folding		cell;endoplasmic reticulum;thylakoid;vacuole	Protein processing in endoplasmic reticulum	16	16	14	37.5	37.5	32.9	55.601	0	63.342	3055600000	75	27.543	28.4238	28.0834	26.1762	25.4804	25.098	28.3283	27.3828	27.8873	28.0574	27.0514	27.0662	29.385	28.9583	29.5024	27.4646	26.7824	27.5779
5.67442	0.795757	Q9XI21	Q9XI21	Pentatricopeptide repeat-containing protein At1g15480, mitochondrial		2840	PPR44_ARATH	Pentatricopeptide repeat-containing protein At1g15480, mitochondrial		AT1G15480				mitochondrion			mitochondrion		33	31	31	51	49.5	49.5	67.531	0	200.09	29860000000	275	30.7019	30.5983	30.5319	30.7374	30.5558	30.6358	30.8049	30.8767	30.7659	31.6345	31.5415	31.6642	31.0145	31.3344	30.9751	31.7777	31.6237	31.8047
0.412422	0.672231	Q9XI46	Q9XI46	Cytochrome c-type biogenesis CcmH-like mitochondrial protein	CCMH	2841	CCMH_ARATH	Cytochrome c-type biogenesis CcmH-like mitochondrial protein {ECO:0000305}	tCCMH {ECO:0000303|PubMed:16236729}	AT1G15220		cytochrome complex assembly;embryo development ending in seed dormancy	metal ion binding;oxidoreductase activity	integral component of membrane;mitochondrial inner membrane;mitochondrion		oxidoreductase activity	mitochondrion		4	4	4	28.9	28.9	28.9	17.885	0	19.441	1249400000	25	26.1822	26.9083	26.8593	26.8383	27.0533	25.5943	24.5873	23.5575	24.8322	27.8703	27.5792	28.018	27.8168	27.6684	27.5491	24.0341	23.9279	23.999
0.395104	0.175051	Q9XI55;F4HXZ3	Q9XI55;F4HXZ3		F9L1.8;At1g15140	2842	F4HXZ3_ARATH;Q9XI55_ARATH			AT1G15140		response to cytokinin	copper ion binding;oxidoreductase activity	chloroplast;chloroplast envelope;chloroplast stroma;thylakoid		oxidoreductase activity	thylakoid		7	7	7	32.5	32.5	32.5	31.923	0	47.123	2453700000	36	27.5867	27.4387	27.3224	27.2342	28.1456	27.2721	26.9241	26.8147	27.3679	27.6997	26.8269	27.9186	28.2174	27.9957	27.4765	27.1802	26.9944	27.3726
0.967461	-0.494831	Q9XI74	Q9XI74	Mitochondrial uncoupling protein 3	PUMP3	2843	PUMP3_ARATH	Mitochondrial uncoupling protein 3	tPUMP3	AT1G14140		mitochondrial transport;response to cold	transmembrane transporter activity	integral component of membrane;mitochondrial inner membrane		transmembrane transporter activity			14	14	14	58.4	58.4	58.4	33.441	0	45.781	7123200000	90	29.2587	29.1362	29.5761	28.7802	29.6113	29.1234	29.0477	29.1586	29.106	28.543	28.9037	28.9794	28.8833	26.8506	27.9998	29.4088	29.4236	29.3524
0.150112	0.207955	Q9XI82	Q9XI82		F7A19.14	2844	Q9XI82_ARATH			AT1G14060									8	8	8	45.3	45.3	45.3	19.427	0	110.25	6078800000	64	28.8411	28.9779	29.1861	29.1356	29.3072	29.6374	26.6151	26.9766	27.1485	29.3816	29.377	29.0787	29.4986	29.6621	29.3545	27.1441	27.0336	27.1668
0.486306	0.631039	Q9XIA6;Q9LHN1	Q9XIA6		F13F21.17	2845	Q9XIA6_ARATH			AT1G49400		translation	structural constituent of ribosome	cytosolic small ribosomal subunit	translation	structural constituent of ribosome			7	7	7	48.3	48.3	48.3	12.56	0	18.184	4722500000	52	28.5803	28.6248	28.3207	29.3108	29.1056	28.6624	24.0067	26.382	26.3594	28.7654	29.0883	27.7031	29.0177	27.7194	28.3161	29.0216	27.6502	27.7501
0.638019	-0.718357	Q9XIA7	Q9XIA7	Mitochondrial import receptor subunit TOM6 homolog	TOM6	2846	TOM6_ARATH	Mitochondrial import receptor subunit TOM6 homolog		AT1G49410		protein transport		integral component of membrane;mitochondrial outer membrane translocase complex;mitochondrion	protein transport		mitochondrion		2	2	2	46.3	46.3	46.3	6.2653	0	6.813	828300000	16	26.9989	26.3585	26.7932	25.8294	26.7255	25.794	26.3037	26.3113	25.5698	23.9799	23.2263	23.0453	26.1755	26.8704	26.9911	26.7423	26.5904	26.598
0.619138	-0.334513	Q9XIE2;Q7PC86;Q94A18;F4J1I6;Q94A18-2;Q7PC85;Q7PC88;Q7PC87;Q7PC84	Q9XIE2;Q7PC86	ABC transporter G family member 36;ABC transporter G family member 35	ABCG36;ABCG35	2847	AB35G_ARATH;AB36G_ARATH	ABC transporter G family member 35;ABC transporter G family member 36	BC transporter ABCG.35;BC transporter ABCG.36;tABCG35;tABCG36	AT1G15210;AT1G59870		cadmium ion transport;cellular response to indolebutyric acid stimulus;defense response by callose deposition in cell wall;defense response to bacterium;defense response to fungus, incompatible interaction;drug transmembrane transport;indole glucosinolate catabolic process;negative regulation of defense response;response to abscisic acid;systemic acquired resistance;transmembrane transport	ATP binding;ATPase activity, coupled to transmembrane movement of substances;cadmium ion transmembrane transporter activity	chloroplast;chloroplast envelope;integral component of membrane;membrane;mitochondrion;plasma membrane;vacuolar membrane	transmembrane transport		mitochondrion;plasma membrane		12	12	10	10.5	10.5	9.1	165.08	0	28.082	923430000	16	24.3468	24.6151	24.6106	24.889	25.2715	24.942	23.1138	24.382	25.1925	24.1928	24.7123	24.6261	25.0834	23.6672	23.6623	24.5787	23.8014	24.0285
0.00856577	0.0145919	Q9XIR0	Q9XIR0		F13O11.15	2848	Q9XIR0_ARATH			AT1G64850			calcium ion binding	plastid			plastid		3	3	3	22.8	22.8	22.8	18.098	0	16.3	658690000	21	26.3369	26.063	25.934	26.2095	26.0597	26.9283	23.6988	24.381	23.4993	26.963	25.3484	26.8746	26.1179	25.8068	25.9059	23.4158	25.0453	23.7641
2.5753	-1.30569	Q9XJ35	Q9XJ35	ATP-dependent Clp protease proteolytic subunit-related protein 1, chloroplastic	CLPR1	2849	CLPR1_ARATH	ATP-dependent Clp protease proteolytic subunit-related protein 1, chloroplastic {ECO:0000303|PubMed:11299370}	lpR1 {ECO:0000303|PubMed:11299370}	AT1G49970		chloroplast organization;protein quality control for misfolded or incompletely synthesized proteins;RNA processing;rRNA processing	ATPase binding;ATP-dependent peptidase activity;RNA binding;serine-type endopeptidase activity	chloroplast;chloroplast envelope;chloroplast stroma;chloroplast thylakoid;chloroplastic endopeptidase Clp complex;endopeptidase Clp complex;plastid stroma		RNA binding			3	3	3	10.9	10.9	10.9	42.627	0	6.753	727990000	17	26.9037	26.3652	26.3692	26.3795	27.0792	26.4213	25.2905	25.6052	25.627	25.2536	24.9015	25.6954	22.7676	25.1397	24.9128	25.2893	24.3988	25.9311
0.531049	-0.704007	Q9XJ36	Q9XJ36	ATP-dependent Clp protease proteolytic subunit-related protein 2, chloroplastic	CLPR2	2850	CLPR2_ARATH	ATP-dependent Clp protease proteolytic subunit-related protein 2, chloroplastic {ECO:0000303|PubMed:11299370}	ClpP2;lpR2 {ECO:0000303|PubMed:11299370}	AT1G12410		chloroplast organization;protein quality control for misfolded or incompletely synthesized proteins	ATPase binding;ATP-dependent peptidase activity;serine-type endopeptidase activity	chloroplast;chloroplast envelope;chloroplast stroma;chloroplast thylakoid;chloroplastic endopeptidase Clp complex;endopeptidase Clp complex;plastoglobule					4	4	4	15.4	15.4	15.4	31.208	0	12.947	1444200000	27	27.4495	27.5413	27.469	26.7347	26.7142	26.9617	23.0503	26.7754	26.7576	26.8299	26.7339	27.1728	26.2572	26.0597	23.8361	26.8558	26.0521	23.3202
3.05811	-0.609165	Q9ZNT1	Q9ZNT1	NADH--cytochrome b5 reductase 1	CBR1	2851	NB5R1_ARATH	NADH--cytochrome b5 reductase 1		AT5G17770		electron transport chain	cytochrome-b5 reductase activity, acting on NAD(P)H	endoplasmic reticulum;integral component of membrane;mitochondrial outer membrane;plant-type cell wall;plasma membrane			endoplasmic reticulum;plasma membrane	Amino sugar and nucleotide sugar metabolism	16	16	16	72.6	72.6	72.6	31.49	0	273.08	63270000000	333	32.404	32.2369	32.1539	32.8554	33.0246	33.0709	32.5493	32.4432	32.4628	31.6189	31.4459	31.7536	31.9963	32.1931	32.329	32.2358	31.9958	32.1501
4.98761	0.574529	Q9ZNT7	Q9ZNT7	Prohibitin-2, mitochondrial	PHB2	2852	PHB2_ARATH	Prohibitin-2, mitochondrial	tphb2	AT1G03860				cell wall;chloroplast;integral component of membrane;mitochondrial respiratory chain complex I;mitochondrion;plastid;vacuolar membrane;vacuole			cell wall;mitochondrion;plastid;vacuole		19	15	5	72.4	60.1	23.4	31.81	0	323.31	245680000000	845	33.8045	33.6696	33.7692	33.3955	33.2908	33.6055	33.6335	33.8228	33.7912	34.3749	34.4368	34.3221	34.0975	33.8156	34.055	34.1933	34.3112	34.3468
0.985532	0.870562	Q9ZNT7-2	Q9ZNT7-2	Prohibitin-2, mitochondrial	PHB2	2853	PHB2_ARATH	Prohibitin-2, mitochondrial	tphb2	AT1G03860				cell wall;chloroplast;integral component of membrane;mitochondrial respiratory chain complex I;mitochondrion;plastid;vacuolar membrane;vacuole			cell wall;mitochondrion;plastid;vacuole		15	1	1	69.7	6.3	6.3	24.896	0	3.5219	279520000	8	23.8628	24.7491	24.7924	23.9322	22.7322	25.4563	25.1536	24.2255	24.4124	25.539	25.659	25.7481	26.6691	23.5715	27.2133	23.6091	24.2362	24.9065
0.638828	-1.03585	Q9ZNZ7;Q9ZNZ7-2	Q9ZNZ7;Q9ZNZ7-2	Ferredoxin-dependent glutamate synthase 1, chloroplastic/mitochondrial	GLU1	2854	GLTB1_ARATH	Ferredoxin-dependent glutamate synthase 1, chloroplastic/mitochondrial		AT5G04140		ammonia assimilation cycle;glutamate biosynthetic process;L-glutamate biosynthetic process;photorespiration;positive regulation of glycine hydroxymethyltransferase activity;response to light stimulus;response to sucrose	3 iron, 4 sulfur cluster binding;glutamate synthase (ferredoxin) activity;metal ion binding;oxidoreductase activity	apoplast;chloroplast;chloroplast envelope;chloroplast stroma;membrane;mitochondrial matrix;mitochondrion		oxidoreductase activity	mitochondrion	Glyoxylate and dicarboxylate metabolism;Nitrogen metabolism	49	42	42	41.7	36.4	36.4	176.75	0	275.82	15743000000	182	30.3264	30.3461	30.3521	27.373	27.8473	27.5338	30.9352	31.6828	31.4635	27.3796	28.075	28.2615	27.3331	26.6067	27.7575	31.3562	31.1812	30.5869
0.703133	0.130234	Q9ZP06	Q9ZP06	Malate dehydrogenase 1, mitochondrial		2855	MDHM1_ARATH	Malate dehydrogenase 1, mitochondrial {ECO:0000305}		AT1G53240		carbohydrate metabolic process;defense response to bacterium;malate metabolic process;response to cadmium ion;response to cold;response to salt stress;tricarboxylic acid cycle	copper ion binding;L-malate dehydrogenase activity	apoplast;cell wall;chloroplast;mitochondrial matrix;mitochondrion	carbohydrate metabolic process		cell wall;mitochondrion	Biosynthesis of secondary metabolites;Carbon fixation in photosynthetic organisms;Carbon metabolism;Citrate cycle (TCA cycle);Cysteine and methionine metabolism;Glyoxylate and dicarboxylate metabolism;Metabolic pathways;Pyruvate metabolism	25	25	14	83	83	51.9	35.804	0	323.31	2646200000000	2101	37.3176	37.3681	37.3678	37.9886	37.8541	37.8501	37.4662	37.4549	37.585	37.4633	37.5984	37.7294	37.8544	37.9191	37.8797	37.653	37.6483	37.679
2.61031	0.989134	Q9ZPF5;B9DFC0	Q9ZPF5;B9DFC0	Arginase 2, mitochondrial	ARGAH2;At4g08870	2856	ARGI2_ARATH;B9DFC0_ARATH	Arginase 2, chloroplastic/mitochondrial		AT4G08870		defense response to fungus;ornithine metabolic process;proline metabolic process;putrescine biosynthetic process;putrescine biosynthetic process from arginine, using agmatinase;putrescine metabolic process;tyrosine metabolic process;urea cycle	agmatinase activity;arginase activity;cobalt ion binding;metal ion binding	chloroplast;chloroplast stroma;mitochondrion			mitochondrion	Arginine and proline metabolism;Arginine biosynthesis;Biosynthesis of amino acids;Biosynthesis of secondary metabolites;Metabolic pathways	24	24	18	70.1	70.1	59.6	37.98	0	323.31	330750000000	707	34.5048	34.1372	34.0299	34.3674	34.5932	34.4832	33.3667	33.2811	33.259	35.1957	35.5292	35.2296	35.4151	35.6337	35.3319	34.2904	34.1227	34.1767
0.568282	0.556327	Q9ZPI1	Q9ZPI1	Lysine--tRNA ligase		2857	SYKC_ARATH	Lysine--tRNA ligase, cytoplasmic {ECO:0000305}		AT3G11710		lysyl-tRNA aminoacylation	ATP binding;DNA binding;lysine-tRNA ligase activity;metal ion binding;tRNA binding	cytosol;plasmodesma		DNA binding	cytosol	Aminoacyl-tRNA biosynthesis	3	3	3	4.6	4.6	4.6	70.887	0	4.7193	634690000	7	25.8608	25.9101	25.6939	24.2333	24.9047	22.8342	25.0142	25.4203	23.7915	26.0475	25.7393	26.173	25.0181	25.9031	27.0185	23.8682	24.3785	24.5238
0.719541	-0.347158	Q9ZPI5	Q9ZPI5	Peroxisomal fatty acid beta-oxidation multifunctional protein MFP2;Enoyl-CoA hydratase/3-2-trans-enoyl-CoA isomerase/3-hydroxybutyryl-CoA epimerase;3-hydroxyacyl-CoA dehydrogenase	MFP2	2858	MFP2_ARATH	Peroxisomal fatty acid beta-oxidation multifunctional protein MFP2	tMPF2	AT3G06860		fatty acid beta-oxidation	3-hydroxyacyl-CoA dehydrogenase activity;3-hydroxybutyryl-CoA epimerase activity;dodecenoyl-CoA delta-isomerase activity;enoyl-CoA hydratase activity;long-chain-enoyl-CoA hydratase activity	cell wall;glyoxysome;nucleolus;peroxisome;plasmodesma			cell wall;nucleolus;peroxisome	alpha-Linolenic acid metabolism;Biosynthesis of secondary metabolites;Fatty acid degradation;Fatty acid metabolism;Metabolic pathways	44	44	44	65.2	65.2	65.2	78.839	0	323.31	132770000000	766	33.5836	33.3904	33.434	33.5622	33.7863	33.6257	33.2083	33.1148	33.0689	33.166	33.1776	33.2029	33.8068	33.69	34.0192	32.1563	32.2355	32.1955
1.39117	-0.425784	Q9ZPI6	Q9ZPI6	Peroxisomal fatty acid beta-oxidation multifunctional protein AIM1;Enoyl-CoA hydratase/3-2-trans-enoyl-CoA isomerase/3-hydroxybutyryl-CoA epimerase;3-hydroxyacyl-CoA dehydrogenase	AIM1	2859	AIM1_ARATH	Peroxisomal fatty acid beta-oxidation multifunctional protein AIM1		AT4G29010		fatty acid beta-oxidation;flower development;jasmonic acid biosynthetic process	3-hydroxyacyl-CoA dehydratase activity;3-hydroxyacyl-CoA dehydrogenase activity;3-hydroxybutyryl-CoA epimerase activity;dodecenoyl-CoA delta-isomerase activity;enoyl-CoA hydratase activity;microtubule binding;mRNA binding	cell wall;chloroplast;peroxisome;plasmodesma		mRNA binding	cell wall;peroxisome	alpha-Linolenic acid metabolism;Biosynthesis of secondary metabolites;Fatty acid degradation;Fatty acid metabolism;Metabolic pathways	45	45	45	72.3	72.3	72.3	77.857	0	323.31	137900000000	827	33.0194	33.0088	33.0258	33.8125	33.5458	33.5118	33.8552	33.865	33.8403	33.1872	33.315	33.4722	33.3817	33.4073	33.3519	32.5215	32.5011	32.5146
0.483849	-0.339585	Q9ZPR0	Q9ZPR0	Ubiquinone biosynthesis protein COQ4 homolog, mitochondrial		2860	COQ4_ARATH	Ubiquinone biosynthesis protein COQ4 homolog, mitochondrial {ECO:0000255|HAMAP-Rule:MF_03111}		AT2G03690		ubiquinone biosynthetic process		extrinsic component of mitochondrial inner membrane					15	15	15	82.3	82.3	82.3	25.879	0	99.613	8872700000	110	29.6615	30.0095	29.7813	29.9354	29.7257	29.7699	28.4106	28.6385	28.5789	29.4603	29.6891	29.7355	29.7133	29.2528	29.4681	28.2636	28.0197	27.8526
2.47638	0.454987	Q9ZPW5	Q9ZPW5		SBA3	2863	Q9ZPW5_ARATH			AT2G18330		mitochondrion organization	ATP binding;zinc ion binding	mitochondrion	mitochondrion organization		mitochondrion		33	28	23	54.7	47	41.2	71.194	0	323.31	53251000000	427	32.0824	32.0594	32.0826	31.541	31.4161	31.4782	31.3682	31.5477	31.47	32.3776	32.3322	32.4715	31.8675	31.9579	31.7136	32.0579	32.1812	32.181
1.11834	1.26924	Q9ZPX2	Q9ZPX2			2864	Q9ZPX2_ARATH			AT2G18400		translation	rRNA binding;structural constituent of ribosome	ribosome	translation	rRNA binding;structural constituent of ribosome	ribosome		3	3	3	34.3	34.3	34.3	11.59	0	10.285	3577600000	39	28.8458	28.2947	28.4882	27.9786	28.427	24.0144	25.8852	25.4033	24.5126	29.0513	28.9879	28.9021	27.8075	27.6311	27.7286	27.5831	27.802	27.7796
0.774321	-0.6222	Q9ZPX5	Q9ZPX5	Succinate dehydrogenase [ubiquinone] flavoprotein subunit 2, mitochondrial	SDH1-2	2865	SDHA2_ARATH	Succinate dehydrogenase [ubiquinone] flavoprotein subunit 2, mitochondrial		AT2G18450	C II	mitochondrial electron transport, succinate to ubiquinone;tricarboxylic acid cycle	electron transfer activity;flavin adenine dinucleotide binding;succinate dehydrogenase (ubiquinone) activity;succinate dehydrogenase activity	mitochondrial respiratory chain complex II, succinate dehydrogenase complex (ubiquinone);mitochondrion;plasma membrane succinate dehydrogenase complex;respiratory chain complex II			mitochondrion	Biosynthesis of secondary metabolites;Carbon metabolism;Citrate cycle (TCA cycle);Metabolic pathways;Oxidative phosphorylation	15	4	4	30.9	7.3	7.3	69.363	0	46.113	406560000	12	26.5239	26.3815	26.1315	24.5586	24.6136	24.679	24.353	23.8203	24.5693	25.5316	24.0299	23.1374	24.8343	24.3259	23.4186	25.3457	24.359	25.0486
3.62123	-2.15438	Q9ZPY5	Q9ZPY5		NDUFA3	2866	Q9ZPY5_ARATH			AT2G46540	C I	response to cytokinin		membrane;mitochondrion			mitochondrion		2	2	2	23.1	23.1	23.1	6.8031	0	7.0539	1164600000	12	26.8935	26.3966	26.477	28.5243	28.3348	27.7592	25.5547	25.6906	26.2911	23.558	23.8477	23.6804	25.7917	24.9893	25.5308	25.2772	24.6722	25.1851
0.250306	-0.385061	Q9ZPZ4	Q9ZPZ4		T31J12.3	2867	Q9ZPZ4_ARATH			AT1G09310				apoplast					3	3	3	28.5	28.5	28.5	19.947	0	27.268	497800000	7	24.7371	24.9008	25.3522	23.9881	24.5336	24.2836	26.7064	25.8913	25.9735	23.8777	24.5751	25.6645	24.7676	23.7812	21.1005	26.2369	26.7349	26.1624
0.892321	0.773135	Q9ZQ87	Q9ZQ87		At2g03510	2870	Q9ZQ87_ARATH			AT2G03510		SREBP signaling pathway;ubiquitin-dependent ERAD pathway	cholesterol binding;ubiquitin protein ligase binding	endoplasmic reticulum;endoplasmic reticulum membrane;Golgi apparatus;integral component of membrane;nucleolus;plasmodesma;vacuolar membrane			endoplasmic reticulum;Golgi apparatus;nucleolus		2	2	2	6.7	6.7	6.7	40.596	0.002539	2.4506	317620000	3	24.5863	24.1446	25.5004	25.1072	24.3691	23.2063	23.7174	23.9962	23.7238	24.9729	25.0539	27.0274	25.7603	25.8278	25.9285	23.7679	23.8255	23.1454
7.06554	1.29148	Q9ZQE5	Q9ZQE5	Pentatricopeptide repeat-containing protein At2g15690	PCMP-H66	2871	PP153_ARATH	Pentatricopeptide repeat-containing protein At2g15690, mitochondrial		AT2G15690		embryo development ending in seed dormancy;RNA modification	zinc ion binding	chloroplast;mitochondrion			mitochondrion		19	19	19	36.6	36.6	36.6	65.613	0	163.83	29607000000	231	30.4748	30.5212	30.5257	30.4695	30.5282	30.4425	30.0545	30.3775	29.8724	31.906	31.9316	31.7137	32.0745	31.9112	31.6816	31.1709	31.1384	31.3617
0.256088	-0.37944	Q9ZQH0	Q9ZQH0	Dephospho-CoA kinase	COAE	2874	COAE_ARATH	Dephospho-CoA kinase		AT2G27490		coenzyme A biosynthetic process	ATP binding;dephospho-CoA kinase activity	chloroplast;peroxisome;vacuole			peroxisome;vacuole	Metabolic pathways;Pantothenate and CoA biosynthesis	5	5	5	30.2	30.2	30.2	25.747	0	12.894	967770000	23	26.8813	26.9358	26.9988	26.8013	27.012	26.9012	25.5205	23.4277	24.0435	26.8376	26.8544	26.7783	25.9229	26.0096	25.7361	23.9986	25.6872	23.2825
3.27851	-1.63366	Q9ZQP2	Q9ZQP2	Putative peroxisomal acyl-coenzyme A oxidase 1.2	ACX1.2	2875	ACO12_ARATH	Putative peroxisomal acyl-coenzyme A oxidase 1.2		AT2G35690		fatty acid beta-oxidation using acyl-CoA oxidase;lipid homeostasis;long-chain fatty acid metabolic process	acyl-CoA oxidase activity;FAD binding;fatty acid binding;flavin adenine dinucleotide binding	peroxisome			peroxisome	alpha-Linolenic acid metabolism;beta-Alanine metabolism;Biosynthesis of secondary metabolites;Biosynthesis of unsaturated fatty acids;Carbon metabolism;Fatty acid degradation;Fatty acid metabolism;Metabolic pathways;Peroxisome;Propanoate metabolism	19	12	12	37	24.5	24.5	74.297	0	57.492	2638600000	58	28.2536	28.8476	28.2598	27.4459	28.1193	27.2548	28.2037	27.9806	28.7858	28.1508	27.2545	26.7975	26.0543	25.5896	24.6268	26.8495	26.5935	26.5318
2.00546	0.703598	Q9ZQQ1	Q9ZQQ1		At2g35790	2876	Q9ZQQ1_ARATH			AT2G35790				integral component of membrane;mitochondrion			mitochondrion		7	7	7	27.7	27.7	27.7	26.415	0	49.041	23990000000	104	30.8106	30.6559	30.6485	29.5188	29.7906	29.9252	30.3588	30.3316	30.2605	31.7625	31.6129	31.7559	30.6076	30.5117	30.5826	30.7874	30.6486	30.3637
0.598608	0.535293	Q9ZR03-2;Q9ZR03	Q9ZR03-2;Q9ZR03	Cytochrome b6-f complex iron-sulfur subunit, chloroplastic	petC	2877	UCRIA_ARATH	Cytochrome b6-f complex iron-sulfur subunit, chloroplastic		AT4G03280		defense response to bacterium;nonphotochemical quenching;photosynthetic electron transport chain;response to karrikin	2 iron, 2 sulfur cluster binding;electron transporter, transferring electrons from cytochrome b6/f complex of photosystem II activity;electron transporter, transferring electrons within cytochrome b6/f complex of photosystem II activity;metal ion binding;plastoquinol--plastocyanin reductase activity	chloroplast;chloroplast envelope;chloroplast thylakoid;chloroplast thylakoid membrane;cytochrome b6f complex;integral component of membrane;membrane;plasma membrane;thylakoid			plasma membrane;thylakoid	Metabolic pathways;Photosynthesis	5	5	5	34.3	34.3	34.3	22.533	0	25.053	2455200000	30	26.7334	27.0937	27.4726	26.8719	27.1409	25.7276	27.5952	27.5629	27.6133	26.247	26.2768	26.0413	28.9142	28.9705	27.9672	28.1762	27.2282	28.8077
0.164728	-0.131652	Q9ZR07	Q9ZR07	Frataxin, mitochondrial	FH	2878	FRDA_ARATH	Frataxin, mitochondrial	xn	AT4G03240		aerobic respiration;cellular iron ion homeostasis;heme biosynthetic process;ion transport;iron incorporation into metallo-sulfur cluster;mitochondrion organization;regulation of iron-sulfur cluster assembly;response to hydrogen peroxide;response to oxidative stress	2 iron, 2 sulfur cluster binding;ferric iron binding;ferrous iron binding;ferroxidase activity;iron chaperone activity	chloroplast;mitochondrion	mitochondrion organization		mitochondrion	Porphyrin and chlorophyll metabolism	6	6	6	35.3	35.3	35.3	21.43	0	25.775	4019900000	41	28.7779	28.8768	28.8599	28.0522	28.3033	28.8421	27.5885	27.1188	27.2474	28.7494	28.5647	28.4526	28.3737	28.3709	28.1374	27.654	26.9749	27.2046
0.00797466	0.00913111	Q9ZRT5	Q9ZRT5	Glutathione S-transferase T1	GSTT1	2879	GSTT1_ARATH	Glutathione S-transferase T1	tGSTT1	AT5G41210		toxin catabolic process	glutathione transferase activity;peroxidase activity	cytoplasm;nucleus;peroxisome			cytoplasm;nucleus;peroxisome	Glutathione metabolism;Metabolic pathways	13	13	11	58	58	53.5	27.653	0	90.946	30316000000	183	31.2566	31.5617	31.4495	31.15	31.1554	31.2013	30.6278	30.5747	30.7124	32.0237	31.8849	31.7108	31.849	31.5207	31.9893	29.6181	29.7037	29.4714
1.00899	-0.872858	Q9ZRW8;Q9SHH6	Q9ZRW8	Glutathione S-transferase U19	GSTU19	2880	GSTUJ_ARATH	Glutathione S-transferase U19	tGSTU19	AT1G78380		cellular response to water deprivation;glutathione metabolic process;response to cadmium ion;response to oxidative stress;toxin catabolic process	glutathione binding;glutathione transferase activity;peroxidase activity	chloroplast;chloroplast stroma;cytoplasm;cytosol;plasma membrane;vacuolar membrane			cytoplasm;cytosol;plasma membrane	Glutathione metabolism;Metabolic pathways	6	6	6	25.1	25.1	25.1	25.65	0	14.447	2656000000	37	27.2615	27.0515	26.6835	27.9637	27.0372	27.1504	28.645	28.419	28.9614	26.2808	26.0237	26.1543	25.976	26.52	25.2037	28.5931	28.5032	28.0627
0.606001	-1.12766	Q9ZS51	Q9ZS51	Peroxisomal membrane protein PMP22	PMP22	2881	PMP22_ARATH	Peroxisomal membrane protein PMP22		AT4G04470				cytoplasm;integral component of membrane;peroxisomal membrane			cytoplasm	Peroxisome	3	3	3	18.4	18.4	18.4	21.719	0	35.612	5237700000	34	29.1767	29.2017	29.3323	29.431	29.3802	29.482	28.8445	24.0902	28.309	29.1551	28.7844	28.7791	28.7206	29.316	28.862	24.569	24.6295	24.2829
2.73373	2.99368	Q9ZSB8	Q9ZSB8		F3H7.11	2882	Q9ZSB8_ARATH			AT4G10620			GTP binding;hydrolase activity						13	13	13	26.1	26.1	26.1	66.49	0	81.601	3708700000	49	27.9074	27.2578	28.2573	24.4382	23.4073	24.0721	23.8683	23.3674	25.3869	29.9889	29.361	29.7158	28.1731	27.7822	29.1512	28.2589	26.103	26.3718
1.05215	-1.23014	Q9ZSS6	Q9ZSS6	Threonine dehydratase biosynthetic, chloroplastic	OMR1	2884	THD1_ARATH	Threonine dehydratase biosynthetic, chloroplastic		AT3G10050		isoleucine biosynthetic process;threonine catabolic process;threonine metabolic process	L-threonine ammonia-lyase activity;pyridoxal phosphate binding	chloroplast				Biosynthesis of amino acids;Biosynthesis of secondary metabolites;Carbon metabolism;Glycine, serine and threonine metabolism;Metabolic pathways;Valine, leucine and isoleucine biosynthesis	5	5	5	11	11	11	64.634	0	26.077	877010000	17	27.1846	27.1587	27.9515	25.3448	26.2152	26.6592	24.2711	23.79	24.5417	26.5152	26.1861	25.5931	23.0877	22.5539	25.5153	23.7028	23.9493	24.9421
0.969713	-0.479932	Q9ZST4	Q9ZST4	Nitrogen regulatory protein P-II homolog	GLB1	2885	GLNB_ARATH	Nitrogen regulatory protein P-II homolog		AT4G01900		anthocyanin-containing compound biosynthetic process;nitrogen compound metabolic process;regulation of arginine biosynthetic process via ornithine;regulation of fatty acid biosynthetic process;regulation of nitrogen utilization;response to light stimulus;response to sucrose	acetylglutamate kinase regulator activity;ATP binding;magnesium ion binding	chloroplast;chloroplast thylakoid;cytosol;plastid			cytosol;plastid		7	7	7	39.8	39.8	39.8	21.275	0	49.612	1638100000	24	27.3765	27.4016	27.2702	27.4822	27.3129	26.6532	26.5577	25.9147	26.7045	26.963	27.4071	26.7488	26.1982	26.2986	27.2009	25.7446	26.3433	25.4496
2.64497	0.613166	Q9ZT91	Q9ZT91	Elongation factor Tu, mitochondrial	TUFA	2886	EFTM_ARATH	Elongation factor Tu, mitochondrial		AT4G02930		response to cadmium ion;translational elongation	ATP binding;cobalt ion binding;GTP binding;GTPase activity;translation elongation factor activity;zinc ion binding	cell wall;mitochondrion		GTPase activity	cell wall;mitochondrion		47	47	45	79.5	79.5	78	49.409	0	323.31	989390000000	1918	36.1114	36.0518	36.1391	35.9446	35.7386	35.9768	35.4098	35.371	35.3011	36.5628	36.677	36.539	36.6687	36.7287	36.6918	35.9127	35.8986	35.8834
3.63239	2.54147	Q9ZT96	Q9ZT96		mTERF4/BSM	2887	MTEF4_ARATH	Transcription termination factor MTERF4, chloroplastic {ECO:0000305}		AT4G02990		chloroplast organization;developmental process;DNA-templated transcription, termination;embryo development ending in seed dormancy;plastid rRNA transcription;plastid transcription;regulation of transcription, DNA-templated;RNA splicing	double-stranded DNA binding	chloroplast;mitochondrion;plastid			mitochondrion;plastid		6	6	6	17	17	17	61.548	0	14.923	563070000	16	23.2757	23.2314	24.1362	24.8514	23.4135	21.2394	23.8843	23.1611	23.1592	25.8172	27.5101	26.5408	26.4574	25.3748	25.6584	22.9177	26.4836	26.4652
0.644323	-0.726595	Q9ZTZ7	Q9ZTZ7	K(+) efflux antiporter 1, chloroplastic	KEA1	2888	KEA1_ARATH	K(+) efflux antiporter 1, chloroplastic {ECO:0000303|PubMed:11500563}	tKEA1 {ECO:0000303|PubMed:11500563}	AT1G01790		chloroplast organization;regulation of photosynthesis	potassium:proton antiporter activity	chloroplast;chloroplast envelope;chloroplast membrane;integral component of membrane;membrane					9	6	6	10.8	6.9	6.9	128.03	0	35.976	986680000	18	26.6871	26.7236	26.5498	23.1403	25.3432	24.853	27.2445	27.5377	27.6432	25.5099	25.9087	25.1898	23.6221	25.4621	24.6176	26.421	26.0117	26.4402
2.28669	-0.58961	Q9ZU25;A8MQE5	Q9ZU25;A8MQE5	Probable mitochondrial-processing peptidase subunit alpha-1	At1g51980	2889	A8MQE5_ARATH;MPPA1_ARATH	Probable mitochondrial-processing peptidase subunit alpha-1, mitochondrial		AT1G51980		protein processing involved in protein targeting to mitochondrion;response to cytokinin;response to salt stress	ATP binding;metal ion binding;metalloendopeptidase activity;oxidoreductase activity	chloroplast;membrane;mitochondrial inner membrane;mitochondrial respiratory chain complex III;mitochondrion;plastid;vacuolar membrane		oxidoreductase activity	mitochondrion;plastid		39	39	28	86.1	86.1	70.4	54.401	0	323.31	1140400000000	2367	36.5441	36.4201	36.4997	36.8488	37.082	37.2572	35.9941	36.077	36.1242	36.0533	36.0546	36.1164	36.3717	36.2583	36.0019	35.5253	35.6312	35.528
0.918967	-0.935627	Q9ZU52	Q9ZU52	Probable fructose-bisphosphate aldolase 3, chloroplastic	FBA3	2890	ALFP3_ARATH	Fructose-bisphosphate aldolase 3, chloroplastic {ECO:0000305}	tFBA3 {ECO:0000303|PubMed:22561114}	AT2G01140		gluconeogenesis;glycolytic process;response to cadmium ion;response to oxidative stress	fructose-bisphosphate aldolase activity	chloroplast;chloroplast stroma;chloroplast thylakoid;mitochondrion;plastid;plastoglobule			mitochondrion;plastid	Biosynthesis of amino acids;Biosynthesis of secondary metabolites;Carbon fixation in photosynthetic organisms;Carbon metabolism;Fructose and mannose metabolism;Glycolysis / Gluconeogenesis;Metabolic pathways;Pentose phosphate pathway	22	22	19	52.9	52.9	48.1	42.327	0	323.31	45673000000	249	32.597	32.5457	32.5409	32.7913	32.8612	32.9447	30.2556	30.1325	30.2279	31.289	31.2024	31.5401	32.0736	31.898	32.0867	29.4667	29.6464	29.273
6.30498	2.88683	Q9ZU67	Q9ZU67	Pentatricopeptide repeat-containing protein At2g18520, mitochondrial		2891	PP162_ARATH	Pentatricopeptide repeat-containing protein At2g18520, mitochondrial		AT2G18520				membrane;mitochondrion			mitochondrion		13	13	13	31.8	31.8	31.8	47.327	0	71.704	4114800000	80	27.4698	27.1616	27.4889	25.9315	25.5356	24.8368	25.9374	25.8681	25.1711	29.4036	29.152	29.4532	29.3654	29.2739	29.2423	28.5645	28.3719	28.5556
0.306932	0.444623	Q9ZUN9	Q9ZUN9		At2g19530	2895	Q9ZUN9_ARATH			AT2G19530				integral component of membrane					3	3	3	24.3	24.3	24.3	23.273	0	13.747	499270000	5	26.335	25.8506	25.6301	24.6063	24.2675	23.466	22.1654	24.0513	23.2009	25.0121	25.0291	24.7199	24.2838	22.7884	23.6843	26.738	24.39	26.9289
3.11585	0.629726	Q9ZUP2;A0A1I9LTM3;Q3EAS6;F4JBG2;A8MQK1;Q39199	Q9ZUP2	DNA repair protein recA homolog 3, mitochondrial	RECA3	2896	RECA3_ARATH	DNA repair protein recA homolog 3, mitochondrial		AT2G19490	Nucleoid	DNA recombination;DNA repair	ATP binding;DNA-dependent ATPase activity;single-stranded DNA binding	mitochondrion			mitochondrion	Homologous recombination	16	16	16	58.6	58.6	58.6	46.159	0	206.12	15764000000	186	29.9691	30.0594	29.7419	30.2675	30.3106	30.2433	29.4419	29.7244	29.4978	30.4638	30.6403	30.9295	30.7889	30.6551	30.8982	30.3223	30.1617	30.0639
0.931469	-0.485223	Q9ZUR7-2;Q9ZUR7	Q9ZUR7-2;Q9ZUR7	Arginine biosynthesis bifunctional protein ArgJ, chloroplastic;Glutamate N-acetyltransferase;Amino-acid acetyltransferase;Arginine biosynthesis bifunctional protein ArgJ alpha chain;Arginine biosynthesis bifunctional protein ArgJ beta chain		2897	ARGJ_ARATH	Arginine biosynthesis bifunctional protein ArgJ, chloroplastic {ECO:0000255|HAMAP-Rule:MF_03124}		AT2G37500		arginine biosynthetic process;ornithine biosynthetic process	acetyl-CoA:L-glutamate N-acetyltransferase activity;glutamate N-acetyltransferase activity;methione N-acyltransferase activity	chloroplast;chloroplast stroma				2-Oxocarboxylic acid metabolism;Arginine biosynthesis;Biosynthesis of amino acids;Biosynthesis of secondary metabolites;Metabolic pathways	3	3	3	9.3	9.3	9.3	42.225	0	6.4783	276080000	7	24.2847	25.2167	25.359	25.5447	25.3806	25.6817	24.0647	24.2775	24.4275	25.2328	24.8132	24.6867	24.499	24.0982	23.5542	23.4674	24.9031	24.6156
0.0123432	0.0192013	Q9ZUT9	Q9ZUT9	40S ribosomal protein S5-1	RPS5A	2899	RS51_ARATH	40S ribosomal protein S5-1		AT2G37270		response to cytokinin;ribosomal small subunit assembly;translation	mRNA binding;rRNA binding;structural constituent of ribosome	cell wall;chloroplast;cytosol;cytosolic ribosome;cytosolic small ribosomal subunit;membrane;plasma membrane;plasmodesma;polysomal ribosome;vacuolar membrane	translation	mRNA binding;rRNA binding;structural constituent of ribosome	cell wall;cytosol;plasma membrane	Ribosome	12	12	3	46.4	46.4	15.9	22.99	0	73.713	8265300000	102	29.4569	29.173	28.5634	29.0728	28.2961	28.6337	29.2231	29.3435	29.2093	27.2237	26.876	26.8278	30.7893	29.842	30.0702	29.8052	29.9691	29.7414
1.27155	0.960398	Q9ZUU1	Q9ZUU1	Adenylate kinase 1, chloroplastic	ADK	2900	KAD1_ARATH	Adenylate kinase 1, chloroplastic	K 1;tPADK1	AT2G37250		cellular amino acid biosynthetic process;root development;shoot system development	adenylate kinase activity;ATP binding	chloroplast;chloroplast stroma;cytoplasm;nucleus			cytoplasm;nucleus	Biosynthesis of secondary metabolites;Metabolic pathways;Purine metabolism;Thiamine metabolism	16	15	15	57.4	54.2	54.2	31.038	0	104.21	15257000000	153	30.2509	30.1903	30.1606	29.627	29.7083	29.6354	28.3518	28.6863	28.5151	31.0586	30.7119	31.0724	31.2918	31.375	31.5507	28.9778	28.9502	28.7809
3.07801	0.978323	Q9ZUU3	Q9ZUU3	Pentatricopeptide repeat-containing protein At2g37230		2901	PP190_ARATH	Pentatricopeptide repeat-containing protein At2g37230		AT2G37230		response to cold	mRNA binding	chloroplast thylakoid;chloroplast thylakoid membrane;mitochondrion		mRNA binding	mitochondrion		41	41	41	59.7	59.7	59.7	85.704	0	323.31	120840000000	539	32.8618	32.9788	33.0039	32.8211	32.8633	33.0789	31.7419	31.8233	31.7751	33.7048	33.5467	33.8444	33.7976	34.042	33.8006	32.9702	33.1104	32.9363
0.19618	0.286257	Q9ZUX0	Q9ZUX0		At2g27680	2904	Q9ZUX0_ARATH			AT2G27680				chloroplast;chloroplast envelope;chloroplast stroma;plant-type cell wall					5	5	5	22.4	22.4	22.4	43.154	0	9.4613	997340000	14	23.716	22.5425	24.1932	25.7888	25.1869	24.5692	26.4305	26.7698	26.6479	24.4454	24.7565	25.2161	25.8338	24.2549	24.2376	26.2017	26.771	26.7041
0.0348652	-0.104807	Q9ZUX4;F4JXP8;Q84W11	Q9ZUX4	Uncharacterized protein At2g27730, mitochondrial	P2/16kDa	2905	UMP2_ARATH	Uncharacterized protein At2g27730, mitochondrial		AT2G27730	C I	photorespiration	copper ion binding	mitochondrial membrane;mitochondrial respiratory chain complex I;mitochondrion;nucleolus;respiratory chain complex I;vacuole			mitochondrion;nucleolus;vacuole		6	6	6	40.7	40.7	40.7	11.947	0	71.896	7017200000	326	28.0869	29.9919	29.6248	30.6304	28.6912	24.5491	24.3523	24.26	25.5296	29.7658	29.4538	29.2432	26.619	25.3709	25.17	27.0655	25.5654	26.5191
0.135397	-0.126746	Q9ZUZ6	Q9ZUZ6		At2g39120	2908	WTF9_ARATH	Protein WHAT'S THIS FACTOR 9, mitochondrial {ECO:0000303|PubMed:22060106}		AT2G39120		cytochrome complex assembly;Group II intron splicing;mRNA processing	RNA binding	mitochondrion	mRNA processing	RNA binding	mitochondrion		3	3	3	9.6	9.6	9.6	45.208	0	10.016	170540000	13	23.2376	23.1128	24.6302	24.5127	24.286	24.0646	24.0301	23.1137	25.6141	24.1834	23.8116	24.4917	25.0066	23.6254	23.7019	24.6451	22.7503	23.2452
1.53978	0.549076	Q9ZV24	Q9ZV24	Outer envelope pore protein 16-1, chloroplastic	OEP161	2910	OP161_ARATH	Outer envelope pore protein 16-1, chloroplastic		AT2G28900		protein import into chloroplast stroma;response to cold;response to glucose;response to jasmonic acid;response to sucrose;response to wounding	amino acid transmembrane transporter activity;porin activity;protein domain specific binding;protein homodimerization activity	chloroplast;chloroplast envelope;chloroplast outer membrane;etioplast membrane;plastid;plastid outer membrane;pore complex;vacuole			plastid;vacuole		5	5	5	32.4	32.4	32.4	15.482	0	32.084	4836700000	62	29.1542	28.5061	28.1228	28.218	27.9905	28.1534	27.4293	27.2098	27.933	28.3189	28.6427	29.019	28.8627	29.3341	28.395	28.0906	28.4144	28.5815
0.0172347	0.0118463	Q9ZV87;A0A1P8AU24;A0A1P8AU09	Q9ZV87;A0A1P8AU24;A0A1P8AU09	N-acylphosphatidylethanolamine synthase		2912	A0A1P8AU09_ARATH;A0A1P8AU24_ARATH;NAPES_ARATH	N-acylphosphatidylethanolamine synthase;Tafazzin family protein {ECO:0000256|RuleBase:RU365062}	APE synthase	AT1G78690		glycerophospholipid metabolic process;phospholipid biosynthetic process;phospholipid metabolic process	lysophospholipid acyltransferase activity;transferase activity, transferring acyl groups	integral component of membrane;plasma membrane		transferase activity, transferring acyl groups	plasma membrane	Glycerophospholipid metabolism	9	9	9	37.3	37.3	37.3	31.743	0	37.071	2677500000	50	27.7336	27.5582	27.8006	28.1612	28.5633	27.1307	26.9355	26.8671	27.1411	27.6086	28.3676	28.0495	27.3032	27.6085	27.5153	27.0234	27.2772	27.2446
0.0672143	-0.0392291	Q9ZVB6	Q9ZVB6		At2g41250	2915	Q9ZVB6_ARATH			AT2G41250			hydrolase activity						10	10	10	45.5	45.5	45.5	32.311	0	107.95	8932500000	95	29.0679	28.8938	29.1509	29.838	29.466	29.349	29.3354	29.3379	29.5551	28.9464	29.1649	29.396	28.9953	28.6441	28.5499	30.1156	29.8453	29.9835
1.15567	1.38931	Q9ZVC3	Q9ZVC3		At2g41380	2916	Q9ZVC3_ARATH			AT2G41380		response to cadmium ion	methyltransferase activity	mitochondrion		methyltransferase activity	mitochondrion		9	9	9	46.5	46.5	46.5	30.557	0	39.58	1708100000	48	23.9029	22.7038	24.1987	27.6911	28.3078	28.218	26.5559	27.2689	26.9543	26.8507	27.3326	27.4888	28.0155	28.4881	28.4477	27.2141	27.1907	27.277
4.19706	-1.0743	Q9ZVH7	Q9ZVH7	Protein FATTY ACID EXPORT 3, chloroplastic	FAX3	2919	FAX3_ARATH	Protein FATTY ACID EXPORT 3, chloroplastic {ECO:0000303|PubMed:25646734}	t-FAX3 {ECO:0000303|PubMed:25646734}	AT2G38550				chloroplast;chloroplast envelope;chloroplast inner membrane;integral component of membrane;mitochondrion;plastid			mitochondrion;plastid		7	7	7	28.4	28.4	28.4	36.701	0	58.585	5310900000	37	29.0195	29.5265	29.5337	28.93	29.3032	29.036	28.0156	28.5799	28.4586	28.0638	27.8857	27.524	28.2772	28.262	27.9106	27.3101	27.6773	27.8236
0.0598185	-0.0162006	Q9ZVI9	Q9ZVI9	Ethanolamine-phosphate cytidylyltransferase	PECT1	2920	PECT1_ARATH	Ethanolamine-phosphate cytidylyltransferase		AT2G38670		phosphatidylethanolamine biosynthetic process	ethanolamine-phosphate cytidylyltransferase activity	integral component of mitochondrial outer membrane;mitochondrion			mitochondrion	Glycerophospholipid metabolism;Metabolic pathways;Phosphonate and phosphinate metabolism	22	22	22	65.6	65.6	65.6	46.977	0	230.71	26609000000	261	31.2985	31.1923	31.1544	30.5098	31.0406	30.6884	30.8363	31.0428	30.7901	30.6522	30.8474	30.8591	31.0039	31.1637	30.9318	31.0038	30.9711	30.9742
3.05562	-2.14886	Q9ZVP0	Q9ZVP0		T7A14.7	2922	Q9ZVP0_ARATH			AT1G05060									10	10	10	41.1	41.1	41.1	27.837	0	33.486	1194800000	34	26.7903	27.1875	27.4133	28.8156	28.8979	27.7186	25.5429	25.6119	25.6328	25.8946	25.1639	25.6603	25.7625	23.4358	25.058	25.3492	24.0199	23.9271
3.09873	-1.75425	Q9ZVS4;Q9ZVS5	Q9ZVS4;Q9ZVS5		F15K9.17;F15K9.16	2923	Q9ZVS4_ARATH;Q9ZVS5_ARATH			AT1G03220;AT1G03230		protein catabolic process;proteolysis;response to salt stress	aspartic-type endopeptidase activity	cell wall;Golgi apparatus;membrane;plant-type cell wall;plasma membrane;plasmodesma			cell wall;Golgi apparatus;plasma membrane		6	6	6	17.6	17.6	17.6	45.717	0	19.112	462310000	17	25.8931	25.8119	26.0361	26.1046	26.7557	25.7636	24.5701	25.7961	26.6498	22.3301	25.4092	24.9903	24.4565	23.4675	25.6145	23.4996	23.1903	24.6347
1.2288	0.903417	Q9ZVU4;F4I0B5;A0A1I9LLF7;Q9M389	Q9ZVU4;F4I0B5		T5A14.14;At1g55450	2924	F4I0B5_ARATH;Q9ZVU4_ARATH			AT1G55450		response to salt stress	methyltransferase activity			methyltransferase activity			22	22	22	53.1	53.1	53.1	34.475	0	158.3	33402000000	199	31.1803	31.3582	31.2789	30.9012	30.8888	30.5829	29.3901	29.361	29.3044	32.0163	32.0571	32.1335	32.1043	32.0664	31.8781	30.1594	29.7976	30.1635
3.41087	0.737385	Q9ZVX5	Q9ZVX5	Pentatricopeptide repeat-containing protein At2g16880		2925	PP156_ARATH	Pentatricopeptide repeat-containing protein At2g16880		AT2G16880				mitochondrion			mitochondrion		22	22	22	33.9	33.9	33.9	83.767	0	77.985	5975900000	117	28.2255	28.5529	28.7494	29.0047	28.4981	28.87	27.818	28.1188	27.8353	29.2351	29.3869	29.5085	29.2007	29.1611	29.1621	29.0623	28.8069	28.7856
0.48548	-0.904656	Q9ZW34	Q9ZW34	Cytosolic enolase 3	ENO3	2926	ENO3_ARATH	Cytosolic enolase 3		AT2G29560		glycolytic process	magnesium ion binding;phosphopyruvate hydratase activity	cytoplasm;cytosol;nucleus;phosphopyruvate hydratase complex			cytoplasm;cytosol;nucleus	Biosynthesis of amino acids;Biosynthesis of secondary metabolites;Carbon metabolism;Glycolysis / Gluconeogenesis;Metabolic pathways;RNA degradation	14	14	14	36.8	36.8	36.8	51.599	0	37.708	1457800000	39	27.8176	27.7691	28.107	28.0614	28.0308	28.3672	23.9674	25.1867	23.0139	26.7343	26.3266	26.9996	26.8454	27.5931	26.9264	23.9534	22.9442	23.8564
0.240407	-0.384195	Q9ZW85;F4IQ61;Q9ZW84	Q9ZW85;F4IQ61	3-isopropylmalate dehydratase small subunit 3	At2g43090	2928	F4IQ61_ARATH;LEUD3_ARATH	3-isopropylmalate dehydratase small subunit 3		AT2G43090		chloroplast organization;gametophyte development;glucosinolate biosynthetic process;leucine biosynthetic process;response to salt stress	3-isopropylmalate dehydratase activity	chloroplast;chloroplast stroma;plastid			plastid	2-Oxocarboxylic acid metabolism;Biosynthesis of amino acids;Biosynthesis of secondary metabolites;C5-Branched dibasic acid metabolism;Metabolic pathways;Valine, leucine and isoleucine biosynthesis	8	8	7	53.4	53.4	48.2	26.79	0	33.863	1147500000	31	27.2178	26.2328	26.8682	28.0883	28.1001	28.6147	24.6581	25.096	23.8237	26.604	26.8065	27.3141	26.5004	27.079	26.539	24.4366	24.3395	25.6229
0.177844	-0.332938	Q9ZWA8	Q9ZWA8	Fasciclin-like arabinogalactan protein 9	FLA9	2929	FLA9_ARATH	Fasciclin-like arabinogalactan protein 9		AT1G03870		plant-type secondary cell wall biogenesis		anchored component of membrane;anchored component of plasma membrane;plasma membrane			plasma membrane		2	1	1	13.4	9.7	9.7	26.115	0	9.4936	411070000	10	22.9523	24.9574	21.7778	23.6369	23.1756	23.1723	26.4571	27.4258	26.9555	23.7494	23.9947	23.5175	24.2852	23.2804	23.1705	25.9968	23.8725	25.6473
3.69094	-1.61976	Q9ZWC4	Q9ZWC4		F21M11.2	2930	Q9ZWC4_ARATH			AT1G04040			acid phosphatase activity	cell wall;plant-type cell wall;plasmodesma;vacuolar membrane;vacuole			cell wall;vacuole		14	11	11	50.6	43.5	43.5	31.096	0	60.585	3485400000	88	28.2711	28.2855	27.8252	28.7084	29.0104	28.9832	29.0658	29.101	29.073	26.8666	26.6938	26.9195	28.1842	28.1815	28.2647	25.8413	26.4525	26.3416
0.566679	0.227127	Q9ZWT1	Q9ZWT1	Lipoyl synthase, mitochondrial	LIP1	2931	LIAS_ARATH	Lipoyl synthase, mitochondrial {ECO:0000255|HAMAP-Rule:MF_03128}		AT2G20860		glycine catabolic process;lipoate biosynthetic process;protein lipoylation	4 iron, 4 sulfur cluster binding;lipoate synthase activity;metal ion binding	mitochondrial matrix				Lipoic acid metabolism;Metabolic pathways	13	13	13	44.7	44.7	44.7	41.344	0	174.97	16900000000	141	30.1725	30.7504	30.4134	29.7575	29.9081	29.1487	29.9732	30.3735	30.0116	30.2425	30.3541	30.2327	29.8572	29.6958	30.1128	30.44	30.6499	30.9679
0.862632	0.645668	Q9ZWT2	Q9ZWT2	Cytochrome B5 isoform D	CYTB5-D	2932	CYB5D_ARATH	Cytochrome B5 isoform D {ECO:0000303|PubMed:19054355}	tCb5-D {ECO:0000303|PubMed:19054355}	AT5G48810		defense response to bacterium;oxidation-reduction process	heme binding;metal ion binding	endoplasmic reticulum;endoplasmic reticulum membrane;integral component of membrane			endoplasmic reticulum		4	4	4	47.9	47.9	47.9	15.097	0	11.57	888180000	10	26.8532	25.4198	26.3035	24.3509	24.8062	23.2345	26.1507	26.074	26.2569	26.4902	26.1475	25.5372	26.1811	26.5169	25.7193	25.6875	26.8503	26.1307

### Sheet: Fig3A_Translation
Proteins related to the mitochondrial translation process as shown in Fig. 3A
-log10p	log2(shot1-2/Col)	Protein IDs	Majority protein IDs	Protein names	Gene names	id	Uniprot name	Uniprot full protein name	Ensembl gene	GOBP name	GOMF name	GOCC name	KEGG pathway name
2.86109	0.460472	A8MSD8;B3H6S7;A0A1P8AZU6;O22222;F4IKY1;A0A1P8AZU9	A8MSD8;B3H6S7;A0A1P8AZU6;O22222;F4IKY1;A0A1P8AZU9		At2g41600	135	A0A1P8AZU6_ARATH;A0A1P8AZU9_ARATH;A8MSD8_ARATH;B3H6S7_ARATH;F4IKY1_ARATH;O22222_ARATH		AT2G41600	positive regulation of mitochondrial translation	mitochondrial ribosome binding;mRNA binding;translation activator activity	mitochondrial matrix;mitochondrion
3.23735	1.81647	Q683K3;A0A1P8B5A6	Q683K3;A0A1P8B5A6		At4g21460	160	A0A1P8B5A6_ARATH;Q683K3_ARATH		AT4G21460	mitochondrial translation	structural constituent of ribosome	mitochondrial small ribosomal subunit;mitochondrion;ribosome
2.70991	0.58136	Q7DLG4;A0A1P8B7W2;A0A1P8B7W5;O23247;A0A1P8B7W8	Q7DLG4;A0A1P8B7W2;A0A1P8B7W5;O23247;A0A1P8B7W8		T25K17.110	179	A0A1P8B7W2_ARATH;A0A1P8B7W5_ARATH;A0A1P8B7W8_ARATH;Q7DLG4_ARATH;SYRM_ARATH	Arginine--tRNA ligase, chloroplastic/mitochondrial {ECO:0000305}	AT4G26300	arginyl-tRNA aminoacylation;embryo development ending in seed dormancy	arginine-tRNA ligase activity;ATP binding	chloroplast;chloroplast stroma;cytoplasm;mitochondrion	Aminoacyl-tRNA biosynthesis
1.88301	0.950125	A0A2P2CLF5;P92557	A0A2P2CLF5;P92557	Ribosomal protein S7, mitochondrial	rps7	258	A0A2P2CLF5_ARATH;RT07_ARATH	Ribosomal protein S7, mitochondrial	AT2G07696;ATMG01270	ribosomal small subunit assembly;translation	mRNA binding;rRNA binding;structural constituent of ribosome	mitochondrial small ribosomal subunit	Ribosome
3.69054	0.72864	A0A2P2CLG6;P93311;F4IMC7	A0A2P2CLG6;P93311;F4IMC7	60S ribosomal protein L2, mitochondrial	rpl2	265	A0A2P2CLG6_ARATH;F4IMC7_ARATH;RM02_ARATH	60S ribosomal protein L2, mitochondrial	AT2G07715;ATMG00560	mitochondrial translation	mRNA binding;structural constituent of ribosome	mitochondrial large ribosomal subunit;mitochondrion
1.3836	1.25063	A8MRX3;Q1G3Z3	A8MRX3;Q1G3Z3		At1g47278	313	A8MRX3_ARATH;Q1G3Z3_ARATH		AT1G47278	mitochondrial translation	structural constituent of ribosome	mitochondrion
0.318083	0.103592	F4I116	F4I116		At1g09620	416	SYLC_ARATH	Leucine--tRNA ligase, cytoplasmic {ECO:0000305}	AT1G09620	leucyl-tRNA aminoacylation	aminoacyl-tRNA editing activity;ATP binding;leucine-tRNA ligase activity	chloroplast;cytosol;plasmodesma	Aminoacyl-tRNA biosynthesis
5.55556	3.021	F4IFC5	F4IFC5		EMB2761	456	SYTM2_ARATH	Threonine--tRNA ligase, chloroplastic/mitochondrial 2 {ECO:0000305}	AT2G04842	embryo development ending in seed dormancy;threonyl-tRNA aminoacylation	ATP binding;metal ion binding;threonine-tRNA ligase activity	chloroplast;chloroplast stroma;cytoplasm;mitochondrion	Aminoacyl-tRNA biosynthesis
3.0748	0.567382	F4IPY2;F4IQQ3	F4IPY2;F4IQQ3		SYCO ARATH	477	F4IQQ3_ARATH;SYCM_ARATH	Cysteine--tRNA ligase, chloroplastic/mitochondrial {ECO:0000305}	AT2G31170	cristae formation;cysteinyl-tRNA aminoacylation;polar nucleus fusion;regulation of programmed cell death	ATP binding;cysteine-tRNA ligase activity;metal ion binding	chloroplast;chloroplast stroma;cytoplasm;mitochondrion	Aminoacyl-tRNA biosynthesis
4.57403	0.666388	Q8RXE9;F4ISP4;F4ISP6;A0A1P8AY21	Q8RXE9;F4ISP4;F4ISP6;A0A1P8AY21		OVA4	481	A0A1P8AY21_ARATH;F4ISP4_ARATH;F4ISP6_ARATH;SYWM_ARATH	Tryptophan--tRNA ligase, chloroplastic/mitochondrial {ECO:0000305}	AT2G25840	plant ovule development;tryptophanyl-tRNA aminoacylation	ATP binding;transferase activity;tryptophan-tRNA ligase activity	chloroplast;chloroplast stroma;cytoplasm;mitochondrion	Aminoacyl-tRNA biosynthesis
3.18821	1.35348	F4IW10	F4IW10	Elongation factor G-2, mitochondrial	MEFG2	486	EFGM2_ARATH	Elongation factor G-2, mitochondrial	AT2G45030	mitochondrial translational elongation;response to cadmium ion	GTP binding;GTPase activity;translation elongation factor activity	mitochondrion
2.75326	1.26037	Q9M1A3;F4J9E4	Q9M1A3;F4J9E4		T16L24.200;At3g59650	520	F4J9E4_ARATH;Q9M1A3_ARATH		AT3G59650	mitochondrial translation	structural constituent of ribosome	mitochondrial large ribosomal subunit;mitochondrion;ribosome
7.92662	1.17915	F4JJT9;A0A178UU32	F4JJT9;A0A178UU32		At4g33760	556	A0A178UU32_ARATH;SYDM_ARATH	Aspartate--tRNA ligase, chloroplastic/mitochondrial {ECO:0000305}	AT4G33760	tRNA aminoacylation for protein translation	aminoacyl-tRNA ligase activity;aspartate-tRNA ligase activity;ATP binding;DNA binding;metal ion binding	chloroplast;cytoplasm;membrane;mitochondrion	Aminoacyl-tRNA biosynthesis
7.73894	0.754405	F4K4Q2;Q8RXK8;Q8RXK8-2	F4K4Q2;Q8RXK8;Q8RXK8-2		OVA2	620	F4K4Q2_ARATH;SYIM_ARATH	Isoleucine--tRNA ligase, chloroplastic/mitochondrial {ECO:0000305}	AT5G49030	isoleucyl-tRNA aminoacylation;mitochondrial translation;plant ovule development	aminoacyl-tRNA editing activity;ATP binding;isoleucine-tRNA ligase activity;metal ion binding;tRNA binding	chloroplast;chloroplast stroma;cytoplasm;mitochondrion	Aminoacyl-tRNA biosynthesis
2.26644	1.08734	F4KE63	F4KE63		EMB2247	643	SYVM2_ARATH	Valine--tRNA ligase, chloroplastic/mitochondrial 2 {ECO:0000305}	AT5G16715	embryo development ending in seed dormancy;valyl-tRNA aminoacylation	aminoacyl-tRNA editing activity;ATP binding;valine-tRNA ligase activity	chloroplast;chloroplast stroma;cytosol;mitochondrion	Aminoacyl-tRNA biosynthesis
2.70839	0.3936	O04630-2;O04630;A0A1P8AVU9;Q8GZ45	O04630-2;O04630	Threonine--tRNA ligase, mitochondrial	THRRS	689	SYTM1_ARATH	Threonine--tRNA ligase, mitochondrial 1 {ECO:0000305}	AT5G26830	threonyl-tRNA aminoacylation	ATP binding;metal ion binding;threonine-tRNA ligase activity	cell wall;chloroplast;cytoplasm;cytosol;membrane;mitochondrion;plasma membrane	Aminoacyl-tRNA biosynthesis
0.398168	0.162451	O23627;O23627-2;F4J376	O23627;O23627-2	Glycine--tRNA ligase 1, mitochondrial	GLYRS-1	739	SYGM1_ARATH	Glycine--tRNA ligase, mitochondrial 1 {ECO:0000305}	AT1G29880	diadenosine tetraphosphate biosynthetic process;glycyl-tRNA aminoacylation;mitochondrial glycyl-tRNA aminoacylation;response to cadmium ion	ATP binding;glycine-tRNA ligase activity;protein dimerization activity	cytoplasm;cytosol;endosome;Golgi apparatus;mitochondrion;trans-Golgi network	Aminoacyl-tRNA biosynthesis
5.40438	1.40073	O48593;A0A1P8B3X2;Q9SSK1	O48593;A0A1P8B3X2	Asparagine--tRNA ligase, chloroplastic/mitochondrial	SYNO	757	A0A1P8B3X2_ARATH;SYNO_ARATH	Asparagine--tRNA ligase, chloroplastic/mitochondrial {ECO:0000305}	AT4G17300	asparaginyl-tRNA aminoacylation;plant ovule development	asparagine-tRNA ligase activity;ATP binding;DNA binding;nucleic acid binding	chloroplast;chloroplast stroma;cytoplasm;mitochondrion	Aminoacyl-tRNA biosynthesis
3.05963	0.8537	O82413;F4KFB0	O82413		F12M12_70	892	SYHM_ARATH	Histidine--tRNA ligase, chloroplastic/mitochondrial {ECO:0000305}	AT3G46100	histidyl-tRNA aminoacylation	ATP binding;histidine-tRNA ligase activity	chloroplast;mitochondrion	Aminoacyl-tRNA biosynthesis
0.961724	-0.552558	P17745	P17745	Elongation factor Tu, chloroplastic	TUFA	934	EFTU_ARATH	Elongation factor Tu, chloroplastic	AT4G20360	mitochondrial translational elongation;translational elongation	GTP binding;GTPase activity;translation elongation factor activity	apoplast;chloroplast;chloroplast envelope;chloroplast stroma;chloroplast thylakoid;chloroplast thylakoid membrane;membrane;mitochondrion;nucleoid;nucleolus;nucleus;plastid
1.34827	-0.96707	P36428;P36428-2;F4I4Z2	P36428;P36428-2;F4I4Z2	Alanine--tRNA ligase	ALATS	989	F4I4Z2_ARATH;SYA_ARATH	Alanine--tRNA ligase {ECO:0000255|HAMAP-Rule:MF_03133};Alanine--tRNA ligase {ECO:0000256|HAMAP-Rule:MF_03133}	AT1G50200	alanyl-tRNA aminoacylation;mitochondrial alanyl-tRNA aminoacylation;response to cadmium ion;tRNA modification	alanine-tRNA ligase activity;amino acid binding;ATP binding;tRNA binding;zinc ion binding	chloroplast;cytosol;mitochondrion	Aminoacyl-tRNA biosynthesis
2.76652	1.16434	P39697	P39697	40S ribosomal protein S19, mitochondrial	RPS19	996	RT19_ARATH	40S ribosomal protein S19, mitochondrial	AT5G47320	ribosomal small subunit assembly;translation	RNA binding;structural constituent of ribosome	mitochondrial small ribosomal subunit	Ribosome
0.914215	1.18772	P42797	P42797	40S ribosomal protein S10, mitochondrial	RPS10	1018	RT10_ARATH	40S ribosomal protein S10, mitochondrial	AT3G22300	translation	structural constituent of ribosome	mitochondrial small ribosomal subunit;mitochondrion	Ribosome
0.853861	-0.453686	P56791	P56791	50S ribosomal protein L2, chloroplastic	rpl2-A	1092	RK2_ARATH	50S ribosomal protein L2, chloroplastic	ATCG00830;ATCG01310	mitochondrial translation	mRNA binding;rRNA binding;structural constituent of ribosome;transferase activity	chloroplast;chloroplast envelope;chloroplast stroma;membrane;mitochondrial large ribosomal subunit	Ribosome
0.0617325	-0.146593	P56792	P56792	50S ribosomal protein L14, chloroplastic	rpl14	1093	RK14_ARATH	50S ribosomal protein L14, chloroplastic {ECO:0000255|HAMAP-Rule:MF_01367}	ATCG00780	response to cytokinin;translation	large ribosomal subunit rRNA binding;structural constituent of ribosome	chloroplast;chloroplast stroma;chloroplast thylakoid;mitochondrial large ribosomal subunit	Ribosome
0.23537	-0.470584	P56793;Q84WZ8	P56793;Q84WZ8	50S ribosomal protein L16, chloroplastic;60S ribosomal protein L16-like, mitochondrial	rpl16	1094	RK16_ARATH;RM16L_ARATH	50S ribosomal protein L16, chloroplastic {ECO:0000255|HAMAP-Rule:MF_01342};60S ribosomal protein L16-like, mitochondrial	AT2G28815;ATCG00790	mitochondrial translation;translation	rRNA binding;structural constituent of ribosome	chloroplast;chloroplast envelope;chloroplast stroma;mitochondrial large ribosomal subunit;mitochondrion;ribosome	Ribosome
1.19423	-0.754234	P56797	P56797	30S ribosomal protein S2, chloroplastic	rps2	1097	RR2_ARATH	30S ribosomal protein S2, chloroplastic	ATCG00160	translation	structural constituent of ribosome	chloroplast;chloroplast stroma;membrane;mitochondrial small ribosomal subunit	Ribosome
0.40229	0.336761	P56807	P56807	30S ribosomal protein S18, chloroplastic	rps18	1103	RR18_ARATH	30S ribosomal protein S18, chloroplastic	ATCG00650	translation	small ribosomal subunit rRNA binding;structural constituent of ribosome	chloroplast;chloroplast envelope;chloroplast stroma;mitochondrial small ribosomal subunit	Ribosome
1.89059	-0.597568	P93014	P93014	30S ribosomal protein S5, chloroplastic	rps5	1129	RR5_ARATH	30S ribosomal protein S5, chloroplastic	AT2G33800	adaxial/abaxial pattern specification;chloroplast rRNA processing;plastid translation;response to cadmium ion;response to cold	rRNA binding;structural constituent of ribosome	chloroplast;chloroplast stroma;chloroplast thylakoid;chloroplast thylakoid membrane;membrane;mitochondrial small ribosomal subunit;nucleus;thylakoid	Ribosome
0.879183	-0.201396	P93736	P93736	Valine--tRNA ligase	VALRS	1135	SYVM1_ARATH	Valine--tRNA ligase, mitochondrial 1 {ECO:0000305}	AT1G14610	embryo development ending in seed dormancy;valyl-tRNA aminoacylation	aminoacyl-tRNA editing activity;ATP binding;valine-tRNA ligase activity	chloroplast;cytosol;mitochondrion	Aminoacyl-tRNA biosynthesis
0.978469	0.735595	Q56W16	Q56W16		At1g52370	1293	Q56W16_ARATH		AT1G52370	ribosome assembly;translation	structural constituent of ribosome	large ribosomal subunit;mitochondrial large ribosomal subunit
2.09821	0.504326	Q5XF75	Q5XF75	Elongation factor Ts, mitochondrial	EFTS	1318	EFTS_ARATH	Elongation factor Ts, mitochondrial {ECO:0000255|HAMAP-Rule:MF_03135}	AT4G11120	mitochondrial translational elongation	translation elongation factor activity	mitochondrial matrix;mitochondrion
2.70716	0.726093	Q6GKU7	Q6GKU7		At1g64880	1348	Q6GKU7_ARATH		AT1G64880	translation	RNA binding;structural constituent of ribosome	endosome;Golgi apparatus;mitochondrial small ribosomal subunit;trans-Golgi network
2.15397	1.06125	Q7XA68;A0A1I9LNS9	Q7XA68;A0A1I9LNS9		At3g01790	1374	A0A1I9LNS9_ARATH;Q7XA68_ARATH		AT3G01790	negative regulation of translation;translation	mRNA binding;structural constituent of ribosome	mitochondrial large ribosomal subunit;ribosome
0.821943	1.10205	Q8GXS6	Q8GXS6			1437	Q8GXS6_ARATH		AT5G39800	translation	structural constituent of ribosome	mitochondrial large ribosomal subunit
5.12868	0.956868	Q8L785-2;Q8L785	Q8L785-2;Q8L785	Glycine--tRNA ligase 2, chloroplastic/mitochondrial	GLYRS-2	1491	SYGM2_ARATH	Glycine--tRNA ligase, chloroplastic/mitochondrial 2 {ECO:0000305}	AT3G48110	embryo development ending in seed dormancy;glycyl-tRNA aminoacylation;regulation of embryonic development	ATP binding;glycine-tRNA ligase activity;protein dimerization activity	chloroplast;chloroplast stroma;mitochondrion	Aminoacyl-tRNA biosynthesis
1.55269	0.899999	Q8L7U3;F4HW90	Q8L7U3;F4HW90		DECOY	1497	F4HW90_ARATH;Q8L7U3_ARATH		AT1G14620		structural constituent of ribosome	mitochondrial large ribosomal subunit;mitochondrion
1.005	1.00808	Q8LCT2;O22288	Q8LCT2		At3g55605	1540	Q8LCT2_ARATH		AT3G55605	positive regulation of mitochondrial translation	mitochondrial ribosome binding;mRNA binding;translation activator activity	mitochondrial matrix;mitochondrion
4.01221	1.09159	Q8LDU0	Q8LDU0			1549	Q8LDU0_ARATH		AT4G28360	ribosome assembly;translation	structural constituent of ribosome	large ribosomal subunit;mitochondrial large ribosomal subunit;mitochondrion
4.87803	1.18945	Q8RWT8-2;Q8RWT8;A0A1P8ASH4;A0A1P8ASJ5;A0A1P8ASF6;F4IAJ4	Q8RWT8-2;Q8RWT8;A0A1P8ASH4;A0A1P8ASJ5;A0A1P8ASF6;F4IAJ4		SRS	1593	A0A1P8ASF6_ARATH;A0A1P8ASH4_ARATH;A0A1P8ASJ5_ARATH;F4IAJ4_ARATH;SYSM_ARATH	Serine--tRNA ligase, chloroplastic/mitochondrial {ECO:0000305}	AT1G11870	chloroplast organization;mitochondrion organization;plant ovule development;selenocysteinyl-tRNA(Sec) biosynthetic process;seryl-tRNA aminoacylation	ATP binding;serine-tRNA ligase activity	chloroplast;cytoplasm;mitochondrion	Aminoacyl-tRNA biosynthesis
2.29705	0.835015	Q8VZT8	Q8VZT8	Probable ribosomal protein S11, mitochondrial	NFD3	1667	RT11_ARATH	Probable ribosomal protein S11, mitochondrial {ECO:0000305}	AT1G31817	karyogamy;maturation of SSU-rRNA from tricistronic rRNA transcript (SSU-rRNA, 5.8S rRNA, LSU-rRNA);polar nucleus fusion;ribosomal small subunit assembly;translation	mRNA 5'-UTR binding;small ribosomal subunit rRNA binding;structural constituent of ribosome	mitochondrial small ribosomal subunit
0.919769	1.20225	Q8VZU4	Q8VZU4		At2g44065	1670	Q8VZU4_ARATH		AT2G44065	mitochondrial translation	structural constituent of ribosome	mitochondrial large ribosomal subunit
1.26839	0.673237	Q8W487	Q8W487	Uncharacterized protein At2g39795, mitochondrial		1681	YB95_ARATH	Uncharacterized protein At2g39795, mitochondrial	AT2G39795	positive regulation of mitochondrial translation	mitochondrial ribosome binding;mRNA binding;translation activator activity	mitochondrial matrix;mitochondrion
3.16841	1.00489	Q8W4K2	Q8W4K2		F6I1.13	1689	Q8W4K2_ARATH		AT1G16870		structural constituent of ribosome	mitochondrial small ribosomal subunit
1.58636	1.14632	Q93Z17-2;Q93Z17	Q93Z17-2;Q93Z17	50S ribosomal protein HLP, mitochondrial	HLP	1735	HLP_ARATH	50S ribosomal protein HLP, mitochondrial	AT5G46160	translation	large ribosomal subunit rRNA binding;structural constituent of ribosome	mitochondrial large ribosomal subunit;mitochondrion	Ribosome
1.03488	0.609186	Q944L5	Q944L5		At1g26740	1768	Q944L5_ARATH		AT1G26740	translation	structural constituent of ribosome	mitochondrial inner membrane;mitochondrial large ribosomal subunit
5.0742	1.29834	Q94JQ7	Q94JQ7		At1g07830	1833	Q94JQ7_ARATH		AT1G07830	mitochondrial translation	structural constituent of ribosome	mitochondrial large ribosomal subunit
5.90012	1.25561	Q94K73	Q94K73	Phenylalanine--tRNA ligase, chloroplastic/mitochondrial		1842	SYFM_ARATH	Phenylalanine--tRNA ligase, chloroplastic/mitochondrial {ECO:0000305}	AT3G58140	phenylalanyl-tRNA aminoacylation	ATP binding;phenylalanine-tRNA ligase activity;tRNA binding	chloroplast;chloroplast stroma;cytoplasm;membrane;mitochondrial matrix;mitochondrion	Aminoacyl-tRNA biosynthesis
2.35495	0.590477	Q9AST4	Q9AST4		At4g31930	1875	Q9AST4_ARATH		AT4G31930	positive regulation of mitochondrial translation	mitochondrial ribosome binding;mRNA binding;translation activator activity	mitochondrial matrix;mitochondrion
3.56843	1.38772	Q9C641;A0A1P8AQG8	Q9C641;A0A1P8AQG8	Elongation factor G-1, mitochondrial	MEFG1	1901	A0A1P8AQG8_ARATH;EFGM1_ARATH	Elongation factor G-1, mitochondrial	AT1G45332	mitochondrial translational elongation	ATP binding;GTP binding;GTPase activity;translation elongation factor activity	mitochondrion
0.477381	0.595142	Q9C713	Q9C713		F28G11.14	1911	SYRC_ARATH	Arginine--tRNA ligase, cytoplasmic {ECO:0000305}	AT1G66530	arginyl-tRNA aminoacylation	arginine-tRNA ligase activity;ATP binding	cytosol	Aminoacyl-tRNA biosynthesis
2.35526	0.960967	Q9CA19	Q9CA19	Small ribosomal subunit protein S13, mitochondrial	RPS13	1946	RT13_ARATH	Small ribosomal subunit protein S13, mitochondrial	AT1G77750	translation	rRNA binding;structural constituent of ribosome	mitochondrial small ribosomal subunit;mitochondrion	Ribosome
3.55266	2.24605	Q9FEA2	Q9FEA2	Glutamate--tRNA ligase, chloroplastic/mitochondrial		1969	SYEM_ARATH	Glutamate--tRNA ligase, chloroplastic/mitochondrial {ECO:0000305}	AT5G64050	chloroplast organization;glutamyl-tRNA aminoacylation;mitochondrion organization;plant ovule development	ATP binding;glutamate-tRNA ligase activity;tRNA binding;zinc ion binding	chloroplast;chloroplast stroma;mitochondrion	Aminoacyl-tRNA biosynthesis;Biosynthesis of secondary metabolites;Metabolic pathways;Porphyrin and chlorophyll metabolism
2.9495	1.00149	Q9FI87	Q9FI87		At5g05990	2022	Q9FI87_ARATH		AT5G05990	positive regulation of mitochondrial translation	mitochondrial ribosome binding;mRNA binding;translation activator activity	mitochondrial matrix;mitochondrion
1.4391	0.800825	Q9FLF3	Q9FLF3		At5g64670	2071	Q9FLF3_ARATH		AT5G64670	translation	structural constituent of ribosome	mitochondrial large ribosomal subunit
0.588241	0.433212	Q9FMF6	Q9FMF6	Pentatricopeptide repeat-containing protein At5g64320, mitochondrial		2095	PP444_ARATH	Pentatricopeptide repeat-containing protein At5g64320, mitochondrial	AT5G64320	mitochondrial translation		mitochondrion
2.48104	1.01901	Q9FV81;F4HYH1;Q9FV81-2	Q9FV81;F4HYH1;Q9FV81-2	Glutamyl-tRNA(Gln) amidotransferase subunit B, chloroplastic/mitochondrial	GATB	2138	F4HYH1_ARATH;GATB_ARATH	Glutamyl-tRNA(Gln) amidotransferase subunit B, chloroplastic/mitochondrial {ECO:0000255|HAMAP-Rule:MF_03147};Glutamyl-tRNA(Gln) amidotransferase subunit B, chloroplastic/mitochondrial {ECO:0000256|HAMAP-Rule:MF_03147}	AT1G48520	glutaminyl-tRNAGln biosynthesis via transamidation;mitochondrial translation	ATP binding;glutaminyl-tRNA synthase (glutamine-hydrolyzing) activity	chloroplast;chloroplast stroma;glutamyl-tRNA(Gln) amidotransferase complex;mitochondrion	Aminoacyl-tRNA biosynthesis;Metabolic pathways
4.5243	1.17957	Q9FYR6	Q9FYR6		OVA6	2166	SYPM_ARATH	Proline--tRNA ligase, chloroplastic/mitochondrial {ECO:0000305}	AT5G52520	embryo sac development;plant ovule development;prolyl-tRNA aminoacylation;regulation of photosynthesis;seed development	ATP binding;proline-tRNA ligase activity	aminoacyl-tRNA synthetase multienzyme complex;chloroplast;chloroplast stroma;cytoplasm;mitochondrion	Aminoacyl-tRNA biosynthesis
1.09254	1.23752	Q9GCB9	Q9GCB9	Ribosomal protein S2, mitochondrial	RPS2	2179	RT02_ARATH	Ribosomal protein S2, mitochondrial	AT3G03600	translation	structural constituent of ribosome	mitochondrial small ribosomal subunit	Ribosome
1.93413	0.762842	Q9LI77	Q9LI77	Glutamyl-tRNA(Gln) amidotransferase subunit A, chloroplastic/mitochondrial	GATA	2229	GATA_ARATH	Glutamyl-tRNA(Gln) amidotransferase subunit A, chloroplastic/mitochondrial {ECO:0000255|HAMAP-Rule:MF_03150}	AT3G25660	glutaminyl-tRNAGln biosynthesis via transamidation;mitochondrial translation	amidase activity;ATP binding;glutaminyl-tRNA synthase (glutamine-hydrolyzing) activity	chloroplast;chloroplast stroma;glutamyl-tRNA(Gln) amidotransferase complex;mitochondrion	Aminoacyl-tRNA biosynthesis;Metabolic pathways
5.83154	1.04869	Q9LJE2	Q9LJE2	Lysine--tRNA ligase	OVA5	2244	SYKM_ARATH	Lysine--tRNA ligase, chloroplastic/mitochondrial {ECO:0000305}	AT3G13490	lysyl-tRNA aminoacylation;plant ovule development	ATP binding;DNA binding;lysine-tRNA ligase activity;metal ion binding;tRNA binding	chloroplast;mitochondrion	Aminoacyl-tRNA biosynthesis
3.28309	1.25737	Q9LJQ6	Q9LJQ6			2250	Q9LJQ6_ARATH		AT3G18240	mitochondrial translation	structural constituent of ribosome	cytosol;mitochondrial small ribosomal subunit;nucleus
1.41802	0.830274	Q9LML3	Q9LML3		F10K1.8	2278	Q9LML3_ARATH		AT1G07210	translation	small ribosomal subunit rRNA binding;structural constituent of ribosome	mitochondrial small ribosomal subunit
4.69369	2.14401	Q9LMP8	Q9LMP8		F7H2.20	2279	Q9LMP8_ARATH		AT1G15870	positive regulation of mitochondrial translation	mitochondrial ribosome binding;mRNA binding;translation activator activity	mitochondrial matrix;mitochondrion
5.39465	1.09892	Q9LRN8	Q9LRN8	50S ribosomal protein L3-2, chloroplastic	RPL3B	2316	RK3B_ARATH	50S ribosomal protein L3-2, chloroplastic	AT3G17465	translation	rRNA binding;structural constituent of ribosome	chloroplast;mitochondrial large ribosomal subunit;mitochondrion	Ribosome
2.79392	1.10517	Q9LUJ9;F4JJ97	Q9LUJ9		At5g40080	2358	Q9LUJ9_ARATH		AT5G40080	translation	structural constituent of ribosome	mitochondrial large ribosomal subunit
1.09264	0.962595	Q9LZM6	Q9LZM6		T7H20_100	2432	Q9LZM6_ARATH		AT5G02050	positive regulation of mitochondrial translation	mitochondrial ribosome binding;mRNA binding;translation activator activity	mitochondrial matrix;mitochondrion
1.01711	0.827221	Q9M0V5	Q9M0V5		At4g05400	2445	Q9M0V5_ARATH		AT4G05400		copper ion binding	mitochondrial large ribosomal subunit;mitochondrial ribosome;mitochondrion
6.73954	1.24403	Q9M2T9;A8MRF2	Q9M2T9;A8MRF2		T22E16.60;OVA1	2464	A8MRF2_ARATH;SYMM_ARATH	Methionine--tRNA ligase, chloroplastic/mitochondrial {ECO:0000305}	AT3G55400	methionyl-tRNA aminoacylation;plant ovule development	ATP binding;methionine-tRNA ligase activity	chloroplast;chloroplast stroma;cytoplasm;mitochondrion	Aminoacyl-tRNA biosynthesis;Metabolic pathways;Selenocompound metabolism
7.71841	1.07135	Q9M876	Q9M876	Tyrosine--tRNA ligase	F16B3.29	2486	SYYM_ARATH	Tyrosine--tRNA ligase, chloroplastic/mitochondrial {ECO:0000305}	AT3G02660	embryo development ending in seed dormancy;tRNA aminoacylation;tyrosyl-tRNA aminoacylation	ATP binding;RNA binding;tyrosine-tRNA ligase activity	chloroplast;chloroplast stroma;cytosol;mitochondrion	Aminoacyl-tRNA biosynthesis
0.654225	1.2016	Q9S799	Q9S799		F28J7.7	2526	Q9S799_ARATH		AT3G01740		structural constituent of ribosome	mitochondrial large ribosomal subunit
1.34683	0.982036	Q9SMR5	Q9SMR5		T5J17.50	2682	Q9SMR5_ARATH		AT4G39880	mitochondrial translation	structural constituent of ribosome	mitochondrial large ribosomal subunit
0.0750373	-0.172171	Q9SZD6;F4JMU5	Q9SZD6;F4JMU5	Elongation factor Ts	F19B15.90;emb2726	2805	F4JMU5_ARATH;Q9SZD6_ARATH	Elongation factor Ts, mitochondrial {ECO:0000256|HAMAP-Rule:MF_03135}	AT4G29060	mitochondrial translational elongation;response to cadmium ion	mRNA binding;translation elongation factor activity	chloroplast;chloroplast envelope;chloroplast stroma;mitochondrial matrix;mitochondrion
0.568282	0.556327	Q9ZPI1	Q9ZPI1	Lysine--tRNA ligase		2857	SYKC_ARATH	Lysine--tRNA ligase, cytoplasmic {ECO:0000305}	AT3G11710	lysyl-tRNA aminoacylation	ATP binding;DNA binding;lysine-tRNA ligase activity;metal ion binding;tRNA binding	cytosol;plasmodesma	Aminoacyl-tRNA biosynthesis

### Sheet: Fig3B&C_OXPHOS
OXPHOS and alternative ETC proteins as shown in Fig. 3B and 3C.
-log10p	log2(shot1-2/Col)	Protein IDs	Majority protein IDs	Protein names	Gene names	id	Uniprot name	Uniprot full protein name	Ensembl gene	MK annot	GOBP name	GOMF name	GOCC name	KEGG pathway name
2.02672	2.29465	A0A1P8B848;F4JJJ3	A0A1P8B848;F4JJJ3	External alternative NAD(P)H-ubiquinone oxidoreductase B3, mitochondrial	NDB3	182	A0A1P8B848_ARATH;NDB3_ARATH	External alternative NAD(P)H-ubiquinone oxidoreductase B3, mitochondrial	AT4G21490	Alternative ETC	oxidation-reduction process	calcium ion binding;oxidoreductase activity	mitochondrial inner membrane;mitochondrial intermembrane space;mitochondrion;peroxisome
7.41469	-1.93987	A0A2P2CLC3;P92558;Q1ZXW0;Q3EC42	A0A2P2CLC3;P92558;Q1ZXW0	NADH-ubiquinone oxidoreductase chain 1	nad1	253	A0A2P2CLC3_ARATH;NU1M_ARATH;Q1ZXW0_ARATH	NADH-ubiquinone oxidoreductase chain 1;NADH-ubiquinone oxidoreductase chain 1 {ECO:0000256|RuleBase:RU000473}	ATMG00516,ATMG01120,ATMG01275	C I	aerobic respiration;oxidation-reduction process;photorespiration	NADH dehydrogenase (ubiquinone) activity	integral component of membrane;membrane;mitochondrial inner membrane;mitochondrial membrane;mitochondrial respiratory chain complex I;mitochondrion;plasma membrane;respirasome;respiratory chain complex I
7.11638	-2.08752	O05000;A0A2P2CLE9;Q3EC49	O05000;A0A2P2CLE9	NADH-ubiquinone oxidoreductase chain 2	nad2	254	A0A2P2CLE9_ARATH;NU2M_ARATH	NADH-ubiquinone oxidoreductase chain 2	ATMG00285, ATMG01320	C I	ATP synthesis coupled electron transport	NADH dehydrogenase (ubiquinone) activity	integral component of membrane;mitochondrial inner membrane;mitochondrion;respirasome	Metabolic pathways;Oxidative phosphorylation
5.98747	-1.69156	A0A2P2CLF0;P93285	A0A2P2CLF0;P93285	Cytochrome c oxidase subunit 2	cox2	255	A0A2P2CLF0_ARATH;COX2_ARATH	Cytochrome c oxidase subunit 2;Cytochrome c oxidase subunit 2 {ECO:0000256|RuleBase:RU000457, ECO:0000256|SAAS:SAAS00709560}	ATMG00160	C IV		copper ion binding;cytochrome-c oxidase activity	integral component of membrane;mitochondrial inner membrane;respirasome	Metabolic pathways;Oxidative phosphorylation
5.00607	-0.993177	A0A2P2CLF6;Q95748	A0A2P2CLF6;Q95748	NADH dehydrogenase [ubiquinone] iron-sulfur protein 3	nad9	259	A0A2P2CLF6_ARATH;NDUS3_ARATH	NADH dehydrogenase [ubiquinone] iron-sulfur protein 3	ATMG00070	C I		NADH dehydrogenase (ubiquinone) activity	mitochondrial inner membrane;respirasome	Metabolic pathways;Oxidative phosphorylation
7.02974	-1.29648	A0A2P2CLF9;P92549	A0A2P2CLF9;P92549	ATP synthase subunit alpha, mitochondrial	ATP alpha	261	A0A2P2CLF9_ARATH;ATPAM_ARATH	ATP synthase subunit alpha {ECO:0000256|RuleBase:RU003551};ATP synthase subunit alpha, mitochondrial	ATMG01190	C V	ATP synthesis coupled proton transport	ATP binding;proton-transporting ATP synthase activity, rotational mechanism	mitochondrial inner membrane;proton-transporting ATP synthase complex, catalytic core F(1)	Metabolic pathways;Oxidative phosphorylation
3.03842	-0.867803	A0A2P2CLG2;P42792	A0A2P2CLG2;P42792	Cytochrome b	MT-CYB	263	A0A2P2CLG2_ARATH;CYB_ARATH	Cytochrome b;Cytochrome b {ECO:0000256|RuleBase:RU362117}	AT2G07727;ATMG00220	C III	mitochondrial electron transport, ubiquinol to cytochrome c	metal ion binding;ubiquinol-cytochrome-c reductase activity	integral component of membrane;mitochondrial inner membrane;respiratory chain complex III	Metabolic pathways;Oxidative phosphorylation
8.1849	-2.13437	A0A2P2CLG4;P93313	A0A2P2CLG4;P93313	NADH-ubiquinone oxidoreductase chain 4	nad4	264	A0A2P2CLG4_ARATH;NU4M_ARATH	NADH-ubiquinone oxidoreductase chain 4;NADH-ubiquinone oxidoreductase chain 4 {ECO:0000256|RuleBase:RU003297}	ATMG00580	C I	ATP synthesis coupled electron transport	NADH dehydrogenase (ubiquinone) activity	integral component of membrane;mitochondrial inner membrane;mitochondrion;respirasome	Metabolic pathways;Oxidative phosphorylation
7.83781	-2.03774	A0A2P2CLG7;P92533	A0A2P2CLG7;P92533	NADH-ubiquinone oxidoreductase chain 3	nad3	266	A0A2P2CLG7_ARATH;NU3M_ARATH	NADH-ubiquinone oxidoreductase chain 3;NADH-ubiquinone oxidoreductase chain 3 {ECO:0000256|RuleBase:RU003640}	ATMG00990	C I		NADH dehydrogenase (ubiquinone) activity	integral component of membrane;mitochondrial membrane;respirasome	Metabolic pathways;Oxidative phosphorylation
5.34787	-1.17614	A0A2P2CLH2;P93306	A0A2P2CLH2;P93306	NADH dehydrogenase [ubiquinone] iron-sulfur protein 2	nad7	270	A0A2P2CLH2_ARATH;NDUS2_ARATH	NADH dehydrogenase [ubiquinone] iron-sulfur protein 2	ATMG00510	C I		NAD binding;NADH dehydrogenase activity;quinone binding	mitochondrion;respirasome	Metabolic pathways;Oxidative phosphorylation
2.87205	-1.41147	A0A2P2CLH6;P92547;A0A178U7J2;P93298	A0A2P2CLH6;P92547;A0A178U7J2;P93298	ATP synthase subunit a-2;ATP synthase subunit a-1	ATP a-1,2	272	A0A178U7J2_ARATH;A0A2P2CLH6_ARATH;ATP61_ARATH;ATP62_ARATH	ATP synthase subunit a {ECO:0000256|RuleBase:RU004450};ATP synthase subunit a-1;ATP synthase subunit a-2	AT2G07741;ATMG00410	C V	ATP synthesis coupled proton transport	proton transmembrane transporter activity	integral component of membrane;mitochondrial inner membrane;proton-transporting ATP synthase complex, coupling factor F(o)	Metabolic pathways;Oxidative phosphorylation
3.62456	-1.37351	A0A2P2CLH9;Q04613;Q9SD55	A0A2P2CLH9;Q04613	ATP synthase protein MI25	ATP b	275	A0A2P2CLH9_ARATH;MI25_ARATH	ATP synthase protein MI25	ATMG00640	C V	ATP synthesis coupled proton transport	proton transmembrane transporter activity	integral component of membrane;mitochondrial proton-transporting ATP synthase complex, coupling factor F(o)
0.782787	-0.412308	A8MRD7;Q9LW15	A8MRD7;Q9LW15	Cytochrome c oxidase subunit 5b-1, mitochondrial	COX5b-1	305	A8MRD7_ARATH;CX5B1_ARATH	Cytochrome c oxidase subunit 5b-1, mitochondrial	AT3G15640	C IV	mitochondrial ATP synthesis coupled proton transport;mitochondrial electron transport, cytochrome c to oxygen	cobalt ion binding;cytochrome-c oxidase activity;metal ion binding;zinc ion binding	chloroplast thylakoid membrane;mitochondrial envelope;mitochondrial respiratory chain complex IV;mitochondrion	Metabolic pathways;Oxidative phosphorylation
4.17576	-4.11702	A8MSE0;Q944S8	A8MSE0;Q944S8		COX-X4	325	A8MSE0_ARATH;Q944S8_ARATH		AT4G21105	C IV			integral component of membrane;mitochondrion;vacuolar membrane
0.104364	0.169759	A8MSF5;P0DKI1;P0DKI0	A8MSF5;P0DKI1;P0DKI0	Succinate dehydrogenase subunit 3-2, mitochondrial;Succinate dehydrogenase subunit 3-1, mitochondrial	SDH3-1,2	326	A8MSF5_ARATH;SDH31_ARATH;SDH32_ARATH	Succinate dehydrogenase subunit 3-1, mitochondrial {ECO:0000305};Succinate dehydrogenase subunit 3-2, mitochondrial {ECO:0000305}	AT4G32210;AT5G09600	C II	aerobic respiration;mitochondrial electron transport, succinate to ubiquinone;tricarboxylic acid cycle	electron transfer activity;heme binding;metal ion binding;succinate dehydrogenase (ubiquinone) activity;succinate dehydrogenase activity	integral component of membrane;mitochondrial respiratory chain complex II, succinate dehydrogenase complex (ubiquinone);mitochondrion;respiratory chain complex II;succinate dehydrogenase complex	Biosynthesis of secondary metabolites;Carbon metabolism;Citrate cycle (TCA cycle);Metabolic pathways;Oxidative phosphorylation
9.04117	-1.24856	B9DFQ9;Q9FGI6	B9DFQ9;Q9FGI6	NADH dehydrogenase [ubiquinone] iron-sulfur protein 1, mitochondrial	NDUFS1	352	B9DFQ9_ARATH;NDUS1_ARATH	NADH dehydrogenase [ubiquinone] iron-sulfur protein 1, mitochondrial	AT5G37510	C I	ATP synthesis coupled electron transport;cellular respiration;photorespiration;response to oxidative stress	2 iron, 2 sulfur cluster binding;4 iron, 4 sulfur cluster binding;electron transfer activity;iron-sulfur cluster binding;metal ion binding;NADH dehydrogenase (ubiquinone) activity	chloroplast;membrane;mitochondrial membrane;mitochondrial respiratory chain complex I;mitochondrion;plasma membrane respiratory chain complex I;respiratory chain complex I	Metabolic pathways;Oxidative phosphorylation
1.15899	1.03112	F4JGL5;Q94BV7	F4JGL5;Q94BV7	External alternative NAD(P)H-ubiquinone oxidoreductase B2, mitochondrial	NDB2	543	F4JGL5_ARATH;NDB2_ARATH	External alternative NAD(P)H-ubiquinone oxidoreductase B2, mitochondrial	AT4G05020	Alternative ETC	oxidation-reduction process	calcium ion binding;oxidoreductase activity	extrinsic component of mitochondrial inner membrane;mitochondrial inner membrane;mitochondrial intermembrane space;mitochondrion;peroxisome
1.44558	0.460843	F4JWS8;F4JWS9;A0A178UDK8	F4JWS8	Cytochrome b-c1 complex subunit 7-2	QCR7-2	597	QCR72_ARATH	Cytochrome b-c1 complex subunit 7-2	AT5G25450	C III	aerobic respiration;mitochondrial electron transport, ubiquinol to cytochrome c;mitochondrial respiratory chain complex III assembly		membrane;mitochondrial respiratory chain complex III;mitochondrion	Metabolic pathways;Oxidative phosphorylation
5.48963	-1.20882	G1C2R4;P93303	G1C2R4;P93303	ATP synthase protein YMF19	atp8;YMF19	661	G1C2R4_ARATH;YMF19_ARATH	ATP synthase protein YMF19	AT2G07707;ATMG00480	C V	ATP biosynthetic process;ion transport	ATP binding;cobalt ion binding	chloroplast;integral component of membrane;membrane;mitochondrial proton-transporting ATP synthase complex;mitochondrial proton-transporting ATP synthase complex, coupling factor F(o);mitochondrion;vacuole	Metabolic pathways;Oxidative phosphorylation;Photosynthesis
2.49652	-2.09513	G1C2Z2;P60620	G1C2Z2;P60620	Cytochrome c oxidase subunit 1	cox1	662	COX1_ARATH;G1C2Z2_ARATH	Cytochrome c oxidase subunit 1;Cytochrome c oxidase subunit 1 {ECO:0000256|RuleBase:RU000369}	ATMG01360	C IV	aerobic respiration;electron transport coupled proton transport;mitochondrial electron transport, cytochrome c to oxygen;oxidative phosphorylation	cytochrome-c oxidase activity;heme binding;metal ion binding	integral component of membrane;mitochondrial inner membrane;mitochondrial respiratory chain complex IV;plasma membrane;respiratory chain complex IV	Metabolic pathways;Oxidative phosphorylation
3.9725	3.17879	O22048;O22049	O22048	Ubiquinol oxidase 1c, mitochondrial	AOX1C	694	AOX1C_ARATH	Ubiquinol oxidase 1c, mitochondrial	AT3G27620	Alternative ETC	alternative respiration	alternative oxidase activity;metal ion binding;ubiquinol:oxygen oxidoreductase activity	integral component of membrane;mitochondrial inner membrane;mitochondrion;respirasome
5.56558	-1.15803	O22769	O22769	NADH dehydrogenase [ubiquinone] flavoprotein 2, mitochondrial	NDUFV2	704	NDUV2_ARATH	NADH dehydrogenase [ubiquinone] flavoprotein 2, mitochondrial	AT4G02580	C I	mitochondrial electron transport, NADH to ubiquinone;response to oxidative stress	2 iron, 2 sulfur cluster binding;NADH dehydrogenase activity;zinc ion binding	mitochondrial respiratory chain complex I;mitochondrion	Metabolic pathways;Oxidative phosphorylation
6.63139	-1.80793	O22912	O22912	Probable cytochrome c oxidase subunit 5C-1	COX5C-1	714	CX5C1_ARATH	Probable cytochrome c oxidase subunit 5C-1	AT2G47380	C IV			integral component of membrane;mitochondrial respirasome;mitochondrion
5.15979	-1.35631	O48528;O48528-2	O48528;O48528-2	Outer envelope pore protein 16-3, chloroplastic/mitochondrial	NDUFA11	753	OP163_ARATH	Outer envelope pore protein 16-3, chloroplastic/mitochondrial	AT2G42210	C I	ion transport;protein import into mitochondrial inner membrane	mitochondrion targeting sequence binding;porin activity;protein homodimerization activity;protein transmembrane transporter activity	chloroplast;chloroplast outer membrane;membrane;mitochondrial outer membrane;mitochondrial respiratory chain complex I;mitochondrion;plastid outer membrane;pore complex;TIM22 mitochondrial import inner membrane insertion complex
6.56709	-2.11597	O49313;A0A1P8B0W9	O49313;A0A1P8B0W9	NADH dehydrogenase [ubiquinone] 1 alpha subcomplex subunit 13-B	NDUFA13-B	773	A0A1P8B0W9_ARATH;NDADB_ARATH	NADH dehydrogenase [ubiquinone] 1 alpha subcomplex subunit 13-B	AT2G33220	C I	photorespiration	NADH dehydrogenase (ubiquinone) activity	integral component of membrane;mitochondrial membrane;mitochondrial respiratory chain complex I;mitochondrion;respiratory chain complex I	Metabolic pathways;Oxidative phosphorylation
0.382456	0.434926	O80874	O80874	Internal alternative NAD(P)H-ubiquinone oxidoreductase A2, mitochondrial	NDA2	851	NDA2_ARATH	Internal alternative NAD(P)H-ubiquinone oxidoreductase A2, mitochondrial	AT2G29990	Alternative ETC	oxidation-reduction process	NADPH dehydrogenase activity	intrinsic component of mitochondrial inner membrane;mitochondrial matrix;mitochondrion;peroxisome
0.129305	-0.11064	O82209	O82209		ATP g	884	O82209_ARATH		AT2G19680	C V	ATP hydrolysis coupled cation transmembrane transport;ATP synthesis coupled proton transport	proton transmembrane transporter activity	mitochondrial proton-transporting ATP synthase complex, coupling factor F(o);mitochondrion
0.910304	0.278152	O82663	O82663	Succinate dehydrogenase [ubiquinone] flavoprotein subunit 1, mitochondrial	SDH1-1	901	SDHA1_ARATH	Succinate dehydrogenase [ubiquinone] flavoprotein subunit 1, mitochondrial	AT5G66760	C II	mitochondrial electron transport, succinate to ubiquinone;tricarboxylic acid cycle	ATP binding;cobalt ion binding;electron transfer activity;flavin adenine dinucleotide binding;succinate dehydrogenase (ubiquinone) activity;succinate dehydrogenase activity	cell wall;mitochondrial respiratory chain complex II, succinate dehydrogenase complex (ubiquinone);mitochondrion;plasma membrane succinate dehydrogenase complex;respiratory chain complex II	Biosynthesis of secondary metabolites;Carbon metabolism;Citrate cycle (TCA cycle);Metabolic pathways;Oxidative phosphorylation
7.20092	-2.09155	P29388;A0A2P2CLC5	P29388;A0A2P2CLC5	NADH-ubiquinone oxidoreductase chain 5	nad5	967	A0A2P2CLC5_ARATH;NU5M_ARATH	NADH-ubiquinone oxidoreductase chain 5;NADH-ubiquinone oxidoreductase chain 5 {ECO:0000256|RuleBase:RU003404, ECO:0000256|SAAS:SAAS00061106}	ATMG00060,ATMG00513,ATMG00665	C I	ATP synthesis coupled electron transport	NADH dehydrogenase (ubiquinone) activity	integral component of membrane;mitochondrial inner membrane;respirasome	Metabolic pathways;Oxidative phosphorylation
5.48354	-0.846759	P83483;P83484;Q9C5A9	P83483;P83484;Q9C5A9	ATP synthase subunit beta-1, mitochondrial;ATP synthase subunit beta-2, mitochondrial;ATP synthase subunit beta-3, mitochondrial	ATP beta	1120	ATPBM_ARATH;ATPBN_ARATH;ATPBO_ARATH	ATP synthase subunit beta-1, mitochondrial;ATP synthase subunit beta-2, mitochondrial;ATP synthase subunit beta-3, mitochondrial	AT5G08680;AT5G08690	C V	ATP synthesis coupled proton transport;response to cadmium ion	ATP binding;copper ion binding;poly(U) RNA binding;proton-transporting ATP synthase activity, rotational mechanism	chloroplast envelope;membrane;mitochondrial proton-transporting ATP synthase complex;mitochondrial proton-transporting ATP synthase complex, catalytic core F(1);mitochondrial respiratory chain complex I;mitochondrion;nucleolus	Metabolic pathways;Oxidative phosphorylation
1.23476	-0.336413	Q1JPL4;A0A1P8B6J0	Q1JPL4;A0A1P8B6J0	External alternative NAD(P)H-ubiquinone oxidoreductase B1, mitochondrial	NDB1	1185	A0A1P8B6J0_ARATH;NDB1_ARATH	External alternative NAD(P)H-ubiquinone oxidoreductase B1, mitochondrial	AT4G28220	Alternative ETC	oxidation-reduction process	calcium ion binding;oxidoreductase activity	extrinsic component of mitochondrial inner membrane;mitochondrial intermembrane space;mitochondrion;peroxisome
2.50735	-2.37233	Q2HIQ2	Q2HIQ2		COX-X2-2	1194	Q2HIQ2_ARATH		AT1G01170	C IV			integral component of membrane;membrane;mitochondrion
5.6932	-2.56931	Q38842	Q38842		COX-X2-1	1201	Q38842_ARATH		AT4G00860	C IV	response to bacterium;response to ozone;response to reactive oxygen species		membrane;mitochondrion;peroxisome;plastid
4.05628	2.70476	Q39219	Q39219	Ubiquinol oxidase 1a, mitochondrial	AOX1A	1229	AOX1A_ARATH	Ubiquinol oxidase 1a, mitochondrial	AT3G22370	Alternative ETC	alternative respiration;cellular respiration;mitochondria-nucleus signaling pathway;response to cold	alternative oxidase activity;metal ion binding;ubiquinol:oxygen oxidoreductase activity	integral component of membrane;mitochondrial inner membrane;mitochondrion;respirasome
0.0391602	-0.142422	Q3E870-2;Q3E870	Q3E870-2;Q3E870	Succinate dehydrogenase subunit 7B, mitochondrial	SDH7B	1237	SDH7B_ARATH	Succinate dehydrogenase subunit 7B, mitochondrial {ECO:0000305}	AT5G62575	C II	tricarboxylic acid cycle	protein membrane anchor	mitochondrial respiratory chain complex II, succinate dehydrogenase complex (ubiquinone);mitochondrion;respiratory chain complex II
4.42605	-1.23289	Q42577	Q42577	NADH dehydrogenase [ubiquinone] iron-sulfur protein 7, mitochondrial	NDUFS7	1276	NDUS7_ARATH	NADH dehydrogenase [ubiquinone] iron-sulfur protein 7, mitochondrial	AT5G11770	C I	aerobic respiration;electron transport coupled proton transport;mitochondrial respiratory chain complex I assembly	4 iron, 4 sulfur cluster binding;NADH dehydrogenase (ubiquinone) activity;quinone binding;zinc ion binding	mitochondrial respiratory chain complex I;mitochondrion	Metabolic pathways;Oxidative phosphorylation
7.37362	-1.64929	Q42599	Q42599	NADH dehydrogenase [ubiquinone] iron-sulfur protein 8-A, mitochondrial	NDUFS8	1278	NDS8A_ARATH	NADH dehydrogenase [ubiquinone] iron-sulfur protein 8-A, mitochondrial	AT1G79010	C I	aerobic respiration;mitochondrial electron transport, NADH to ubiquinone;mitochondrial respiratory chain complex I assembly	4 iron, 4 sulfur cluster binding;metal ion binding;NADH dehydrogenase activity	mitochondrial respiratory chain complex I;mitochondrion	Metabolic pathways;Oxidative phosphorylation
5.49099	-1.66759	Q84W12	Q84W12		NDUFB1	1403	Q84W12_ARATH		AT4G16450	C I	photorespiration		membrane;mitochondrial membrane;mitochondrial respiratory chain complex I;mitochondrion;respiratory chain complex I
5.99833	2.84424	Q8GWA1	Q8GWA1	Internal alternative NAD(P)H-ubiquinone oxidoreductase A1, mitochondrial	NDA1	1420	NDA1_ARATH	Internal alternative NAD(P)H-ubiquinone oxidoreductase A1, mitochondrial	AT1G07180	Alternative ETC	cellular response to light stimulus;oxidation-reduction process	NADH dehydrogenase activity;NADPH dehydrogenase activity	intrinsic component of mitochondrial inner membrane;mitochondrial matrix;mitochondrion;peroxisome
0.276775	-0.450314	Q8L9R6	Q8L9R6		At1g68680	1513	Q8L9R6_ARATH		AT1G68680	C I			chloroplast;integral component of membrane;mitochondrial respiratory chain complex I
0.12177	0.108201	Q8LB02;A0A1P8BFU4	Q8LB02;A0A1P8BFU4	Succinate dehydrogenase [ubiquinone] iron-sulfur subunit 2, mitochondrial	SDH2-2	1524	A0A1P8BFU4_ARATH;SDHB2_ARATH	Succinate dehydrogenase [ubiquinone] iron-sulfur subunit 2, mitochondrial;Succinate dehydrogenase [ubiquinone] iron-sulfur subunit, mitochondrial {ECO:0000256|RuleBase:RU361237}	AT5G40650	C II	aerobic respiration;mitochondrial electron transport, succinate to ubiquinone;respiratory electron transport chain;tricarboxylic acid cycle	2 iron, 2 sulfur cluster binding;3 iron, 4 sulfur cluster binding;4 iron, 4 sulfur cluster binding;electron transfer activity;metal ion binding;succinate dehydrogenase (ubiquinone) activity;succinate dehydrogenase activity;zinc ion binding	mitochondrial inner membrane;mitochondrial respiratory chain complex II, succinate dehydrogenase complex (ubiquinone);mitochondrion;respiratory chain complex II;succinate dehydrogenase complex	Biosynthesis of secondary metabolites;Carbon metabolism;Citrate cycle (TCA cycle);Metabolic pathways;Oxidative phosphorylation
0.314518	0.27992	Q8LBZ7	Q8LBZ7	Succinate dehydrogenase [ubiquinone] iron-sulfur subunit 1, mitochondrial	SDH2-1	1532	SDHB1_ARATH	Succinate dehydrogenase [ubiquinone] iron-sulfur subunit 1, mitochondrial	AT3G27380	C II	aerobic respiration;mitochondrial electron transport, succinate to ubiquinone;respiratory electron transport chain;tricarboxylic acid cycle	2 iron, 2 sulfur cluster binding;3 iron, 4 sulfur cluster binding;4 iron, 4 sulfur cluster binding;electron transfer activity;succinate dehydrogenase (ubiquinone) activity;succinate dehydrogenase activity;zinc ion binding	mitochondrial inner membrane;mitochondrion;respiratory chain complex II;succinate dehydrogenase complex	Biosynthesis of secondary metabolites;Carbon metabolism;Citrate cycle (TCA cycle);Metabolic pathways;Oxidative phosphorylation
1.06819	2.01934	Q8LEE7;A0A1P8AP13	Q8LEE7;A0A1P8AP13	Ubiquinol oxidase 3, mitochondrial	AOX3	1555	A0A1P8AP13_ARATH;AOX3_ARATH	Ubiquinol oxidase {ECO:0000256|RuleBase:RU003779};Ubiquinol oxidase 3, mitochondrial	AT1G32350	Alternative ETC	alternative respiration	alternative oxidase activity;metal ion binding;ubiquinol:oxygen oxidoreductase activity	integral component of membrane;mitochondrial inner membrane;mitochondrion;respirasome
5.37112	-1.43039	Q8LGE7	Q8LGE7	NADH dehydrogenase [ubiquinone] 1 alpha subcomplex subunit 8-B	NDUFA8-B	1571	NDA8B_ARATH	NADH dehydrogenase [ubiquinone] 1 alpha subcomplex subunit 8-B	AT5G18800	C I	mitochondrial electron transport, NADH to ubiquinone		mitochondrial intermembrane space;mitochondrial respiratory chain complex I;mitochondrion	Metabolic pathways;Oxidative phosphorylation
6.32759	-3.51992	Q8RWA7	Q8RWA7	NADH dehydrogenase [ubiquinone] 1 alpha subcomplex subunit 13-A	NDUFA13-A	1588	NDADA_ARATH	NADH dehydrogenase [ubiquinone] 1 alpha subcomplex subunit 13-A	AT1G04630	C I	embryo development ending in seed dormancy;photorespiration	NADH dehydrogenase (ubiquinone) activity	integral component of membrane;mitochondrial membrane;mitochondrial respiratory chain complex I;mitochondrion;respiratory chain complex I	Metabolic pathways;Oxidative phosphorylation
3.64147	-1.67025	Q8VZT9	Q8VZT9		NDUFC1	1668	Q8VZT9_ARATH		AT4G00585	C I	photorespiration		integral component of membrane;mitochondrial membrane;mitochondrial respiratory chain complex I;respiratory chain complex I
0.311894	-0.197659	Q941A0	Q941A0	Succinate dehydrogenase subunit 4, mitochondrial	SDH4	1764	SDH4_ARATH	Succinate dehydrogenase subunit 4, mitochondrial {ECO:0000305}	AT2G46505	C II	tricarboxylic acid cycle	metal ion binding;succinate dehydrogenase (ubiquinone) activity	integral component of membrane;membrane;mitochondrial respiratory chain complex II, succinate dehydrogenase complex (ubiquinone);mitochondrion;respiratory chain complex II
0.702944	0.169908	Q941A6	Q941A6	Succinate dehydrogenase subunit 6, mitochondrial	SDH6	1765	SDH6_ARATH	Succinate dehydrogenase subunit 6, mitochondrial {ECO:0000305}	AT1G08480	C II	tricarboxylic acid cycle	protein membrane anchor	mitochondrial respiratory chain complex II, succinate dehydrogenase complex (ubiquinone);mitochondrion;plastid;respiratory chain complex II;vacuolar membrane;vacuole
4.64601	-1.61299	Q945M1	Q945M1	NADH dehydrogenase [ubiquinone] 1 beta subcomplex subunit 9	NDUFB9	1776	NDUB9_ARATH	NADH dehydrogenase [ubiquinone] 1 beta subcomplex subunit 9	AT4G34700	C I	carbohydrate metabolic process;mitochondrial electron transport, NADH to ubiquinone;photorespiration		mitochondrial membrane;mitochondrial respiratory chain complex I;mitochondrion;respiratory chain complex I;vacuolar membrane	Metabolic pathways;Oxidative phosphorylation
1.8347	-1.8273	Q94AL6	Q94AL6		NDUFC2	1794	Q94AL6_ARATH		AT4G20150	C I			mitochondrial respiratory chain complex I;mitochondrion;vacuolar membrane
11.0578	-1.92513	Q94AU7;Q94AU7-2	Q94AU7;Q94AU7-2	Gamma carbonic anhydrase 3, mitochondrial	CA3	1799	GCA3_ARATH	Gamma carbonic anhydrase 3, mitochondrial	AT5G66510	C I	photorespiration;protein homotrimerization;response to cytokinin	carbonate dehydratase activity;metal ion binding	mitochondrial membrane;mitochondrial respiratory chain complex I;mitochondrion;respiratory chain complex I
6.29079	-2.30618	Q94C12	Q94C12	NADH dehydrogenase [ubiquinone] 1 beta subcomplex subunit 10-B	NDUFB10-B	1815	NDBAB_ARATH	NADH dehydrogenase [ubiquinone] 1 beta subcomplex subunit 10-B	AT3G18410	C I	oxidation-reduction process;photorespiration		mitochondrial membrane;mitochondrial respiratory chain complex I;mitochondrion;respiratory chain complex I	Metabolic pathways;Oxidative phosphorylation
1.60269	-0.696155	Q94JS0;Q9LYR2	Q94JS0;Q9LYR2	Cytochrome b-c1 complex subunit Rieske, mitochondrial	ISP, Rieske	1834	UCRI1_ARATH;UCRI2_ARATH	Cytochrome b-c1 complex subunit Rieske-1, mitochondrial {ECO:0000305};Cytochrome b-c1 complex subunit Rieske-2, mitochondrial {ECO:0000305}	AT5G13430;AT5G13440	C III	mitochondrial electron transport, ubiquinol to cytochrome c	2 iron, 2 sulfur cluster binding;metal ion binding;ubiquinol-cytochrome-c reductase activity	integral component of membrane;membrane;mitochondrial membrane;mitochondrial respiratory chain complex III;mitochondrion	Metabolic pathways;Oxidative phosphorylation
8.25411	-1.23462	Q96250	Q96250	ATP synthase subunit gamma, mitochondrial	ATP gamma	1848	ATPG3_ARATH	ATP synthase subunit gamma, mitochondrial	AT2G33040	C V	ATP biosynthetic process;ATP synthesis coupled proton transport	proton-transporting ATP synthase activity, rotational mechanism;zinc ion binding	cell wall;chloroplast;cytoplasm;mitochondrial proton-transporting ATP synthase complex;mitochondrial proton-transporting ATP synthase complex, catalytic core F(1);mitochondrion;nucleolus;nucleus	Metabolic pathways;Oxidative phosphorylation
7.89552	-1.52836	Q96251;B9DGP8	Q96251;B9DGP8	ATP synthase subunit O, mitochondrial	ATP OSCP	1849	ATPO_ARATH;B9DGP8_ARATH	ATP synthase subunit O, mitochondrial	AT5G13450	C V	ATP synthesis coupled proton transport	cobalt ion binding;proton-transporting ATP synthase activity, rotational mechanism;zinc ion binding	chloroplast;membrane;mitochondrial proton-transporting ATP synthase complex;mitochondrion;plasma membrane	Metabolic pathways;Oxidative phosphorylation
3.2327	-0.947514	Q96252	Q96252	ATP synthase subunit delta, mitochondrial	ATP delta	1850	ATP4_ARATH	ATP synthase subunit delta', mitochondrial	AT5G47030	C V	ATP synthesis coupled proton transport;response to salt stress	proton-transporting ATP synthase activity, rotational mechanism;zinc ion binding	mitochondrial proton-transporting ATP synthase complex;mitochondrial proton-transporting ATP synthase complex, catalytic core F(1);mitochondrion	Metabolic pathways;Oxidative phosphorylation
3.05917	-1.42697	Q96253	Q96253	ATP synthase subunit epsilon, mitochondrial	ATP epsilon	1851	ATP5E_ARATH	ATP synthase subunit epsilon, mitochondrial	AT1G51650	C V	ATP synthesis coupled proton transport	proton-transporting ATP synthase activity, rotational mechanism	mitochondrial inner membrane;mitochondrial proton-transporting ATP synthase complex;mitochondrial proton-transporting ATP synthase complex, catalytic core F(1);mitochondrion	Metabolic pathways;Oxidative phosphorylation
0.923902	-0.766522	Q9C5E8	Q9C5E8	Succinate dehydrogenase subunit 7A, mitochondrial	SDH7A	1890	SDH7A_ARATH	Succinate dehydrogenase subunit 7A, mitochondrial {ECO:0000305}	AT3G47833	C II	tricarboxylic acid cycle		apoplast;mitochondrial respiratory chain complex II, succinate dehydrogenase complex (ubiquinone);mitochondrion;respiratory chain complex II
3.31996	-0.93961	Q9C6B3	Q9C6B3	Gamma carbonic anhydrase 2, mitochondrial	CA2	1903	GCA2_ARATH	Gamma carbonic anhydrase 2, mitochondrial	AT1G47260	C I	anther dehiscence;photorespiration;protein homotrimerization;regulation of reactive oxygen species metabolic process;response to salt stress	carbonate dehydratase activity;identical protein binding;metal ion binding	chloroplast;membrane;mitochondrial membrane;mitochondrial respiratory chain complex I;mitochondrion;respiratory chain complex I
2.06288	-1.6435	Q9C9Z5	Q9C9Z5	NADH dehydrogenase [ubiquinone] 1 alpha subcomplex subunit 1	NDUFA1	1945	NDUA1_ARATH	NADH dehydrogenase [ubiquinone] 1 alpha subcomplex subunit 1	AT3G08610	C I	oxidation-reduction process		integral component of membrane;mitochondrial respiratory chain complex I;mitochondrion	Metabolic pathways;Oxidative phosphorylation
4.14753	-4.22726	Q9FGK0	Q9FGK0	NADH dehydrogenase [ubiquinone] 1 beta subcomplex subunit 8, mitochondrial	NDUFB8	1996	NDUB8_ARATH	NADH dehydrogenase [ubiquinone] 1 beta subcomplex subunit 8, mitochondrial	AT5G47570	C I	oxidation-reduction process		integral component of membrane;mitochondrial respiratory chain complex I
3.20188	-1.79504	Q9FIJ2	Q9FIJ2	NADH dehydrogenase [ubiquinone] 1 alpha subcomplex subunit 2	NDUFA2	2026	NDUA2_ARATH	NADH dehydrogenase [ubiquinone] 1 alpha subcomplex subunit 2	AT5G47890	C I	oxidation-reduction process		mitochondrial respiratory chain complex I;mitochondrion	Metabolic pathways;Oxidative phosphorylation
0.730228	0.780892	Q9FJP9;A0A1P8BF67	Q9FJP9;A0A1P8BF67	Succinate dehydrogenase [ubiquinone] iron-sulfur subunit 3, mitochondrial	SDH2-3	2046	A0A1P8BF67_ARATH;SDHB3_ARATH	Succinate dehydrogenase [ubiquinone] iron-sulfur subunit 3, mitochondrial	AT5G65165	C II	aerobic respiration;mitochondrial electron transport, succinate to ubiquinone;respiratory electron transport chain;tricarboxylic acid cycle	2 iron, 2 sulfur cluster binding;3 iron, 4 sulfur cluster binding;4 iron, 4 sulfur cluster binding;electron transfer activity;metal ion binding;succinate dehydrogenase (ubiquinone) activity;succinate dehydrogenase activity	mitochondrial inner membrane;mitochondrion;respiratory chain complex II;succinate dehydrogenase complex	Biosynthesis of secondary metabolites;Carbon metabolism;Citrate cycle (TCA cycle);Metabolic pathways;Oxidative phosphorylation
5.40092	-1.82615	Q9FJW4	Q9FJW4	NADH dehydrogenase [ubiquinone] iron-sulfur protein 4, mitochondrial	NDUFS4	2048	NDUS4_ARATH	NADH dehydrogenase [ubiquinone] iron-sulfur protein 4, mitochondrial	AT5G67590	C I	cold acclimation;electron transport chain;response to osmotic stress	cobalt ion binding;NADH dehydrogenase (ubiquinone) activity	mitochondrial respiratory chain complex I;mitochondrion	Metabolic pathways;Oxidative phosphorylation
1.70546	-0.465592	Q9FKS5-2;Q9FKS5	Q9FKS5-2;Q9FKS5	Cytochrome c1 2, heme protein, mitochondrial	CYC12	2064	CYC1B_ARATH	Cytochrome c1 2, heme protein, mitochondrial	AT5G40810	C III	mitochondrial ATP synthesis coupled proton transport;mitochondrial electron transport, ubiquinol to cytochrome c	electron transporter, transferring electrons within CoQH2-cytochrome c reductase complex activity;heme binding;metal ion binding	integral component of membrane;membrane;mitochondrial respiratory chain complex III;mitochondrion;vacuole	Metabolic pathways;Oxidative phosphorylation
6.39063	-2.78607	Q9FLK2	Q9FLK2	Probable cytochrome c oxidase subunit 5C-3	COX5C-1	2074	CX5C3_ARATH	Probable cytochrome c oxidase subunit 5C-3	AT5G61310	C IV			integral component of membrane;mitochondrial respirasome
1.22336	-0.716258	Q9FLX7;A0A1P8BD41	Q9FLX7;A0A1P8BD41	Probable NADH dehydrogenase [ubiquinone] 1 alpha subcomplex subunit 5, mitochondrial	NDUFA5	2084	A0A1P8BD41_ARATH;NDUA5_ARATH	Probable NADH dehydrogenase [ubiquinone] 1 alpha subcomplex subunit 5, mitochondrial	AT5G52840	C I	photorespiration;respiratory electron transport chain		chloroplast;membrane;mitochondrial membrane;mitochondrial respiratory chain complex I;mitochondrion;respiratory chain complex I	Metabolic pathways;Oxidative phosphorylation
5.81536	-1.14575	Q9FMV1;F4KAQ8	Q9FMV1;F4KAQ8	Gamma carbonic anhydrase-like 1, mitochondrial	CAL1	2106	F4KAQ8_ARATH;GCAL1_ARATH	Gamma carbonic anhydrase-like 1, mitochondrial	AT5G63510	C I	photorespiration;response to abscisic acid;response to salt stress;vegetative to reproductive phase transition of meristem	carbonate dehydratase activity;metal ion binding	membrane;mitochondrial membrane;mitochondrial respiratory chain complex I;mitochondrion;respiratory chain complex I
9.22043	-1.47195	Q9FNN5	Q9FNN5	NADH dehydrogenase [ubiquinone] flavoprotein 1, mitochondrial	NDUFV1	2122	NDUV1_ARATH	NADH dehydrogenase [ubiquinone] flavoprotein 1, mitochondrial	AT5G08530	C I	cellular respiration;mitochondrial electron transport, NADH to ubiquinone	4 iron, 4 sulfur cluster binding;FMN binding;metal ion binding;NAD binding;NADH dehydrogenase (ubiquinone) activity	mitochondrial respiratory chain complex I;mitochondrion	Metabolic pathways;Oxidative phosphorylation
1.74231	-1.30094	Q9FT52;Q2V3P9	Q9FT52;Q2V3P9	ATP synthase subunit d, mitochondrial	ATP d	2131	ATP5H_ARATH;Q2V3P9_ARATH	ATP synthase subunit d, mitochondrial	AT3G52300	C V	ATP hydrolysis coupled cation transmembrane transport;ATP synthesis coupled proton transport;response to salt stress	copper ion binding;hydrolase activity;proton transmembrane transporter activity;structural constituent of ribosome;zinc ion binding	chloroplast;chloroplast thylakoid membrane;cytosolic ribosome;mitochondrial proton-transporting ATP synthase complex;mitochondrial proton-transporting ATP synthase complex, coupling factor F(o);mitochondrial proton-transporting ATP synthase, stator stalk;mitochondrion;nucleolus;polysomal ribosome;thylakoid;vacuolar membrane	Metabolic pathways;Oxidative phosphorylation
0.345485	-0.108587	Q9FWR5;F4HP82	Q9FWR5;F4HP82	Gamma carbonic anhydrase 1, mitochondrial	CA1	2149	F4HP82_ARATH;GCA1_ARATH	Gamma carbonic anhydrase 1, mitochondrial	AT1G19580	C I	photorespiration;protein homotrimerization	carbonate dehydratase activity;metal ion binding	mitochondrial membrane;mitochondrial respiratory chain complex I;mitochondrion;respiratory chain complex I
3.19554	-1.33969	Q9FX83	Q9FX83	NADH dehydrogenase [ubiquinone] iron-sulfur protein 8-B, mitochondrial	NDUFS8	2152	NDS8B_ARATH	NADH dehydrogenase [ubiquinone] iron-sulfur protein 8-B, mitochondrial	AT1G16700	C I	aerobic respiration;mitochondrial electron transport, NADH to ubiquinone;mitochondrial respiratory chain complex I assembly	4 iron, 4 sulfur cluster binding;metal ion binding;NADH dehydrogenase activity	mitochondrial respiratory chain complex I;mitochondrion	Metabolic pathways;Oxidative phosphorylation
5.92896	-2.51106	Q9FYF8	Q9FYF8		P1/11kDa	2163	Q9FYF8_ARATH		AT1G67350	C I	photorespiration		mitochondrial membrane;mitochondrial respiratory chain complex I;respiratory chain complex I
5.59019	-1.57073	Q9LHI0	Q9LHI0	NADH dehydrogenase [ubiquinone] 1 alpha subcomplex subunit 6	NDUFA6	2227	NDUA6_ARATH	NADH dehydrogenase [ubiquinone] 1 alpha subcomplex subunit 6	AT3G12260	C I	oxidation-reduction process;response to oxidative stress		membrane;mitochondrial respiratory chain complex I;mitochondrion	Metabolic pathways;Oxidative phosphorylation
1.19445	-0.465173	Q9LK29	Q9LK29	Cytochrome c1 1, heme protein, mitochondrial	CYC11	2254	CYC1A_ARATH	Cytochrome c1 1, heme protein, mitochondrial	AT3G27240	C III	mitochondrial ATP synthesis coupled proton transport;mitochondrial electron transport, ubiquinol to cytochrome c	electron transporter, transferring electrons within CoQH2-cytochrome c reductase complex activity;heme binding;metal ion binding	integral component of membrane;membrane;mitochondrial respiratory chain complex III;mitochondrion;plasma membrane;vacuolar membrane;vacuole	Metabolic pathways;Oxidative phosphorylation
4.04653	-0.974224	Q9LXJ2;A0A1I9LS87	Q9LXJ2		QCR9	2398	Q9LXJ2_ARATH		AT3G52730	C III	mitochondrial electron transport, ubiquinol to cytochrome c		membrane;mitochondrial respiratory chain complex III;mitochondrion
3.76451	-2.87326	Q9LZI6;O82238;A0A1P8AX87;B3H4P7	Q9LZI6;O82238	NADH dehydrogenase [ubiquinone] iron-sulfur protein 5-B;NADH dehydrogenase [ubiquinone] iron-sulfur protein 5-A	NDUFS5	2430	NDS5A_ARATH;NDS5B_ARATH	NADH dehydrogenase [ubiquinone] iron-sulfur protein 5-A;NADH dehydrogenase [ubiquinone] iron-sulfur protein 5-B	AT2G47690;AT3G62790	C I	mitochondrial respiratory chain complex I assembly;oxidation-reduction process;photorespiration		mitochondrial intermembrane space;mitochondrial membrane;mitochondrial respiratory chain complex I;mitochondrion;respiratory chain complex I	Metabolic pathways;Oxidative phosphorylation
0.0798787	-0.0903329	Q9M0D5	Q9M0D5		ATP g	2441	Q9M0D5_ARATH		AT4G29480	C V	ATP hydrolysis coupled cation transmembrane transport;ATP synthesis coupled proton transport	proton transmembrane transporter activity	mitochondrial proton-transporting ATP synthase complex, coupling factor F(o);mitochondrion
2.54058	-2.11549	Q9M9B4	Q9M9B4	NADH dehydrogenase [ubiquinone] 1 beta subcomplex subunit 10-A	NDUFB10-A	2496	NDBAA_ARATH	NADH dehydrogenase [ubiquinone] 1 beta subcomplex subunit 10-A	AT1G49140	C I	oxidation-reduction process;photorespiration		mitochondrial membrane;mitochondrial respiratory chain complex I;mitochondrion;respiratory chain complex I	Metabolic pathways;Oxidative phosphorylation
2.95497	-1.91055	Q9M9M6	Q9M9M6	NADH dehydrogenase [ubiquinone] iron-sulfur protein 6, mitochondrial	NDUFS6	2500	NDUS6_ARATH	NADH dehydrogenase [ubiquinone] iron-sulfur protein 6, mitochondrial	AT3G03070	C I	mitochondrial electron transport, NADH to ubiquinone		mitochondrial respiratory chain complex I;mitochondrion	Metabolic pathways;Oxidative phosphorylation
7.08165	-1.90843	Q9M9M9;F4IZR4	Q9M9M9;F4IZR4	Probable NADH dehydrogenase [ubiquinone] 1 alpha subcomplex subunit 12	NDUFA12	2501	F4IZR4_ARATH;NDUAC_ARATH	NADH dehydrogenase [ubiquinone] 1 alpha subcomplex subunit 12 {ECO:0000256|RuleBase:RU363103};Probable NADH dehydrogenase [ubiquinone] 1 alpha subcomplex subunit 12	AT3G03100	C I	response to cytokinin;response to oxidative stress	cobalt ion binding;electron transfer activity;NADH dehydrogenase (ubiquinone) activity	mitochondrial inner membrane;mitochondrial respiratory chain complex I;mitochondrion;respirasome	Metabolic pathways;Oxidative phosphorylation
5.27253	-2.09368	Q9M9R9;A0A1P8ATJ4	Q9M9R9;A0A1P8ATJ4	NADH dehydrogenase [ubiquinone] 1 beta subcomplex subunit 3-B	NDUFB3	2502	A0A1P8ATJ4_ARATH;NDB3B_ARATH	NADH dehydrogenase [ubiquinone] 1 beta subcomplex subunit 3-B	AT1G14450	C I	electron transport chain;mitochondrial respiratory chain complex I assembly;photorespiration		integral component of membrane;mitochondrial membrane;mitochondrial respiratory chain complex I;respiratory chain complex I
0.953454	-0.459134	Q9S7L9	Q9S7L9	Cytochrome c oxidase subunit 6b-1	COX6B-1	2534	CX6B1_ARATH	Cytochrome c oxidase subunit 6b-1	AT1G22450	C IV	response to salt stress	copper ion binding	chloroplast;chloroplast thylakoid membrane;mitochondrion;thylakoid	Metabolic pathways;Oxidative phosphorylation
6.46457	-2.27297	Q9SD78	Q9SD78		NDUFA7	2572	Q9SD78_ARATH		AT5G08060	C I			mitochondrion
3.48644	-3.58969	Q9SIQ8	Q9SIQ8		NDUFB4	2630	Q9SIQ8_ARATH		AT2G31490	C I	photorespiration		integral component of membrane;mitochondrial membrane;mitochondrial respiratory chain complex I;mitochondrion;respiratory chain complex I
4.22445	-1.53305	Q9SJ12;F4III4	Q9SJ12;F4III4	Probable ATP synthase 24 kDa subunit, mitochondrial	MGP1	2637	ATP7_ARATH;F4III4_ARATH	Probable ATP synthase 24 kDa subunit, mitochondrial	AT2G21870	C V	ion transport;pollen development	cobalt ion binding;copper ion binding;zinc ion binding	chloroplast;membrane;mitochondrial proton-transporting ATP synthase complex;mitochondrion;nucleolus;proton-transporting ATP synthase complex, coupling factor F(o)
9.43663	-2.06222	Q9SK66	Q9SK66	NADH dehydrogenase [ubiquinone] 1 alpha subcomplex subunit 9, mitochondrial	NDUFA9	2655	NDUA9_ARATH	NADH dehydrogenase [ubiquinone] 1 alpha subcomplex subunit 9, mitochondrial	AT2G20360	C I	response to salt stress;ubiquinone-6 biosynthetic process	NADH dehydrogenase activity	membrane;mitochondrial matrix;mitochondrial respiratory chain complex I;mitochondrion	Metabolic pathways;Oxidative phosphorylation
5.89758	-2.49302	Q9SKC9	Q9SKC9	NADH dehydrogenase [ubiquinone] 1 beta subcomplex subunit 7	NDUFB7	2657	NDUB7_ARATH	NADH dehydrogenase [ubiquinone] 1 beta subcomplex subunit 7	AT2G02050	C I	photorespiration	NADH dehydrogenase (ubiquinone) activity	mitochondrial intermembrane space;mitochondrial membrane;mitochondrial respiratory chain complex I;mitochondrion;respiratory chain complex I	Metabolic pathways;Oxidative phosphorylation
5.8557	6.84817	Q9SKT7	Q9SKT7	External alternative NAD(P)H-ubiquinone oxidoreductase B4, mitochondrial	NDB4	2666	NDB4_ARATH	External alternative NAD(P)H-ubiquinone oxidoreductase B4, mitochondrial	AT2G20800	Alternative ETC	oxidation-reduction process	calcium ion binding;oxidoreductase activity	extrinsic component of mitochondrial inner membrane;mitochondrial intermembrane space;mitochondrion;peroxisome;plastid
3.61522	-0.918129	Q9SMN1	Q9SMN1	Gamma carbonic anhydrase-like 2, mitochondrial	CAL2	2681	GCAL2_ARATH	Gamma carbonic anhydrase-like 2, mitochondrial	AT3G48680	C I	photorespiration;response to abscisic acid;response to salt stress;vegetative to reproductive phase transition of meristem	metal ion binding	chloroplast;mitochondrial membrane;mitochondrial respiratory chain complex I;mitochondrion;respiratory chain complex I;vacuolar membrane
3.07553	-1.47589	Q9SRR8	Q9SRR8	AT3G07480	F21O3.19	2710	Q9SRR8_ARATH	2Fe-2S ferredoxin-like superfamily protein	AT3G07480	C I	response to cytokinin	electron transfer activity;iron-sulfur cluster binding	chloroplast;mitochondrion
2.34158	-1.04219	Q9SSB8	Q9SSB8	Cytochrome c oxidase subunit 5b-2, mitochondrial	COX5B-2	2721	CX5B2_ARATH	Cytochrome c oxidase subunit 5b-2, mitochondrial	AT1G80230	C IV	mitochondrial ATP synthesis coupled proton transport;mitochondrial electron transport, cytochrome c to oxygen	cytochrome-c oxidase activity;metal ion binding	mitochondrial respiratory chain complex IV;mitochondrion	Metabolic pathways;Oxidative phosphorylation
1.70216	1.41511	Q9STR3	Q9STR3		ATP g	2735	Q9STR3_ARATH		AT4G26210	C V	ATP hydrolysis coupled cation transmembrane transport;ATP synthesis coupled proton transport	proton transmembrane transporter activity	mitochondrial proton-transporting ATP synthase complex, coupling factor F(o);plastid
2.58088	-0.758726	Q9SUU5;F4JUC2	Q9SUU5;F4JUC2	Cytochrome b-c1 complex subunit 7-1;Cytochrome b-c1 complex subunit 7	QCR7-1	2756	F4JUC2_ARATH;QCR71_ARATH	Cytochrome b-c1 complex subunit 7 {ECO:0000256|PIRNR:PIRNR000022};Cytochrome b-c1 complex subunit 7-1	AT4G32470	C III	aerobic respiration;mitochondrial electron transport, ubiquinol to cytochrome c;mitochondrial respiratory chain complex III assembly		membrane;mitochondrial respiratory chain complex III;mitochondrion;plastid;vacuolar membrane	Metabolic pathways;Oxidative phosphorylation
0.233685	0.226104	Q9SX77	Q9SX77	Succinate dehydrogenase subunit 5, mitochondrial	SDH5	2778	SDH5_ARATH	Succinate dehydrogenase subunit 5, mitochondrial {ECO:0000305}	AT1G47420	C II	response to cytokinin;tricarboxylic acid cycle		mitochondrial respiratory chain complex II, succinate dehydrogenase complex (ubiquinone);mitochondrion;nucleus;respiratory chain complex II
5.08799	-2.408	Q9T070	Q9T070	Cytochrome c oxidase subunit 6a, mitochondrial	COX6A	2818	COX6A_ARATH	Cytochrome c oxidase subunit 6a, mitochondrial	AT4G37830	C IV	aerobic respiration;mitochondrial electron transport, cytochrome c to oxygen	cytochrome-c oxidase activity;enzyme regulator activity	mitochondrial respiratory chain complex IV;mitochondrion	Metabolic pathways;Oxidative phosphorylation
0.774321	-0.6222	Q9ZPX5	Q9ZPX5	Succinate dehydrogenase [ubiquinone] flavoprotein subunit 2, mitochondrial	SDH1-2	2865	SDHA2_ARATH	Succinate dehydrogenase [ubiquinone] flavoprotein subunit 2, mitochondrial	AT2G18450	C II	mitochondrial electron transport, succinate to ubiquinone;tricarboxylic acid cycle	electron transfer activity;flavin adenine dinucleotide binding;succinate dehydrogenase (ubiquinone) activity;succinate dehydrogenase activity	mitochondrial respiratory chain complex II, succinate dehydrogenase complex (ubiquinone);mitochondrion;plasma membrane succinate dehydrogenase complex;respiratory chain complex II	Biosynthesis of secondary metabolites;Carbon metabolism;Citrate cycle (TCA cycle);Metabolic pathways;Oxidative phosphorylation
3.62123	-2.15438	Q9ZPY5	Q9ZPY5		NDUFA3	2866	Q9ZPY5_ARATH		AT2G46540	C I	response to cytokinin		membrane;mitochondrion
0.0348652	-0.104807	Q9ZUX4;F4JXP8;Q84W11	Q9ZUX4	Uncharacterized protein At2g27730, mitochondrial	P2/16kDa	2905	UMP2_ARATH	Uncharacterized protein At2g27730, mitochondrial	AT2G27730	C I	photorespiration	copper ion binding	mitochondrial membrane;mitochondrial respiratory chain complex I;mitochondrion;nucleolus;respiratory chain complex I;vacuole

### Sheet: FigS5A_HSP_Protease
Heat shock proteins and proteases as shown in Fig. S5A.
-log10p	log2(shot1-2/Col)	Protein IDs	Majority protein IDs	Protein names	Gene names	id	Uniprot name	Uniprot full protein name	Ensembl gene	MK annot	GOBP name	GOMF name	GOCC name	KEGG pathway name
1.03633	1.36665	A0A178UPC0;Q3E6S8	A0A178UPC0;Q3E6S8	Putative protease Do-like 14	DEGP14	2	A0A178UPC0_ARATH;DGP14_ARATH	Putative protease Do-like 14	AT5G27660	Protease		serine-type endopeptidase activity
2.26564	1.73198	A0A1P8APZ8;F4HWI4;Q38813	A0A1P8APZ8;F4HWI4;Q38813	Chaperone protein dnaJ 1, mitochondrial	ATJ1	81	A0A1P8APZ8_ARATH;DNAJ1_ARATH;F4HWI4_ARATH	Chaperone protein dnaJ 1, mitochondrial	AT1G28210	HSP	chaperone cofactor-dependent protein refolding;protein folding;protein refolding;response to heat	ATP binding;heat shock protein binding;metal ion binding;unfolded protein binding	cytoplasm;mitochondrion
4.32735	0.975171	A0A1P8BHS9;A0A1R7T3E8;F4K7F6;A0A1R7T3E9	A0A1P8BHS9;A0A1R7T3E8;F4K7F6;A0A1R7T3E9		CLPX2	238	A0A1P8BHS9_ARATH;A0A1R7T3E8_ARATH;A0A1R7T3E9_ARATH;CLPX2_ARATH	CLP protease regulatory subunit CLPX2, mitochondrial {ECO:0000303|PubMed:11299370}	AT5G49840	Protease	protein catabolic process;protein folding	ATP binding;ATP-dependent peptidase activity;peptidase activity;unfolded protein binding	mitochondrial matrix
3.69527	0.764555	A0A2H1ZE77;P93655;Q9M9L8	A0A2H1ZE77;P93655	Lon protease homolog 1, mitochondrial	LON1	244	A0A2H1ZE77_ARATH;LONM1_ARATH	Lon protease homolog 1, mitochondrial;Lon protease homolog, mitochondrial {ECO:0000256|HAMAP-Rule:MF_03120}	AT5G26860	Protease	cellular response to oxidative stress;chaperone-mediated protein complex assembly;mitochondrion organization;oxidation-dependent protein catabolic process;protein quality control for misfolded or incompletely synthesized proteins	ATP binding;ATP-dependent peptidase activity;sequence-specific DNA binding;serine-type endopeptidase activity;single-stranded DNA binding	cytosol;mitochondrial matrix;mitochondrion
6.39345	0.883403	F4JFN3	F4JFN3		Hsp89.1	537	HS906_ARATH	Heat shock protein 90-6, mitochondrial {ECO:0000305}	AT3G07770	HSP	protein folding	ATP binding;unfolded protein binding	cell wall;chloroplast stroma;endoplasmic reticulum;mitochondrion;perinuclear region of cytoplasm	Plant-pathogen interaction;Protein processing in endoplasmic reticulum
2.90223	1.07797	F4JS27	F4JS27	Chaperone DnaJ-domain superfamily protein	At4g37480	584	F4JS27_ARATH		AT4G37480	HSP
0.406185	0.180932	O80983;Q9M895	O80983	ATP-dependent zinc metalloprotease FTSH 4, mitochondrial	FTSH4	859	FTSH4_ARATH	ATP-dependent zinc metalloprotease FTSH 4, mitochondrial	AT2G26140	Protease	meristem maintenance;proteolysis	ATP binding;ATP-dependent peptidase activity;metal ion binding;metalloendopeptidase activity	chloroplast envelope;integral component of membrane;membrane;mitochondrial inner membrane;mitochondrion;plastid
0.194945	0.086796	Q66GN9	Q66GN9		CLPX3	1326	CLPX3_ARATH	CLP protease regulatory subunit CLPX3, mitochondrial {ECO:0000303|Ref.4}	AT1G33360	Protease	protein catabolic process;protein folding	ATP binding;ATP-dependent peptidase activity;unfolded protein binding	mitochondrial matrix
3.37675	0.762465	Q84WU8	Q84WU8	ATP-dependent zinc metalloprotease FTSH 3, mitochondrial	FTSH3	1407	FTSH3_ARATH	ATP-dependent zinc metalloprotease FTSH 3, mitochondrial	AT2G29080	Protease	cristae formation;mitochondrial fusion;mitochondrial protein processing;response to cytokinin	ATP binding;ATP-dependent peptidase activity;metalloendopeptidase activity;zinc ion binding	chloroplast thylakoid membrane;integral component of membrane;mitochondrial inner membrane;mitochondrion
4.87787	1.39697	Q8GUM2	Q8GUM2	Heat shock 70 kDa protein 9, mitochondrial	HSP70-9	1414	HSP7I_ARATH	Heat shock 70 kDa protein 9, mitochondrial	AT4G37910	HSP	cellular response to heat;cellular response to unfolded protein;chaperone cofactor-dependent protein refolding;protein refolding;response to cadmium ion;response to cytokinin;response to salt stress;response to unfolded protein	ATP binding;ATPase activity;ATPase activity, coupled;heat shock protein binding;misfolded protein binding;protein binding involved in protein folding;unfolded protein binding;zinc ion binding	cell wall;cytoplasm;mitochondrion;vacuolar membrane	RNA degradation
5.81303	1.07505	Q8VYJ7	Q8VYJ7	Chaperone protein ClpB4, mitochondrial	CLPB4	1637	CLPB4_ARATH	Chaperone protein ClpB4, mitochondrial	AT2G25140	HSP	protein metabolic process;protein refolding;response to heat	ATP binding	chloroplast;chloroplast envelope;chloroplast stroma;mitochondrion
2.68954	0.815349	Q8VZI8	Q8VZI8	ATP-dependent zinc metalloprotease FTSH 10, mitochondrial	FTSH10	1660	FTSHA_ARATH	ATP-dependent zinc metalloprotease FTSH 10, mitochondrial	AT1G07510	Protease	cristae formation;mitochondrial fusion;mitochondrial protein processing	ATP binding;metalloendopeptidase activity;zinc ion binding	chloroplast thylakoid membrane;integral component of membrane;mitochondrial inner membrane;mitochondrion;plastid
2.46507	1.91132	Q96331	Q96331	23.6 kDa heat shock protein, mitochondrial	sHSP23.6	1865	HS23M_ARATH	23.6 kDa heat shock protein, mitochondrial	AT4G25200	HSP	response to cadmium ion		mitochondrion	Protein processing in endoplasmic reticulum
8.50188	10.9426	Q9FGM9	Q9FGM9	23.5 kDa heat shock protein, mitochondrial	sHSP23.5	2000	HS235_ARATH	23.5 kDa heat shock protein, mitochondrial	AT5G51440	HSP			mitochondrion	Protein processing in endoplasmic reticulum
3.35944	0.756252	Q9FIV6	Q9FIV6	Protease Do-like 10, mitochondrial	DEGP10	2034	DGP10_ARATH	Protease Do-like 10, mitochondrial	AT5G36950	Protease		serine-type endopeptidase activity	mitochondrial matrix
2.00857	0.615484	Q9FK07	Q9FK07		CLPX1	2052	CLPX1_ARATH	CLP protease regulatory subunit CLPX1, mitochondrial {ECO:0000303|PubMed:11299370}	AT5G53350	Protease	protein catabolic process;protein folding	ATP binding;ATP-dependent peptidase activity;unfolded protein binding	mitochondrial matrix;mitochondrion
7.04579	0.884122	Q9LDZ0;B3H683	Q9LDZ0	Heat shock 70 kDa protein 10, mitochondrial	HSP70-10	2189	HSP7J_ARATH	Heat shock 70 kDa protein 10, mitochondrial	AT5G09590	HSP	cellular response to heat;cellular response to unfolded protein;chaperone cofactor-dependent protein refolding;protein refolding;response to cadmium ion;response to heat;response to salt stress;response to unfolded protein;response to virus	ATP binding;ATPase activity;ATPase activity, coupled;heat shock protein binding;misfolded protein binding;protein binding involved in protein folding;unfolded protein binding	cell wall;chloroplast;cytoplasm;mitochondrion;vacuolar membrane	RNA degradation

### Sheet: FigS5B_RNA
Proteins related to transcription and RNA modification as shown in Fig. S5B.
-log10p	log2(shot1-2/Col)	Protein IDs	Majority protein IDs	Protein names	Gene names	id	Uniprot name	Uniprot full protein name	Ensembl gene	GOBP name	GOMF name	GOCC name	KEGG pathway name
2.42751	1.63559	A0A1I9LMH8;Q8W4C3	A0A1I9LMH8;Q8W4C3	Poly(A)-specific ribonuclease PARN-like		21	A0A1I9LMH8_ARATH;PARNL_ARATH	Poly(A)-specific ribonuclease PARN-like	AT3G25430	mRNA processing	cation binding;metal ion binding;nucleic acid binding;poly(A)-specific ribonuclease activity;RNA binding;transferase activity	cytoplasm;nucleus	RNA degradation
0.751717	0.710249	A0A1P8BF21;Q9FIH2	A0A1P8BF21;Q9FIH2	Pentatricopeptide repeat-containing protein At5g42450, mitochondrial	PCMP-E102	225	A0A1P8BF21_ARATH;PP414_ARATH	Pentatricopeptide repeat-containing protein At5g42450, mitochondrial	AT5G42450	RNA modification		mitochondrion
1.95824	-3.78444	F4IPJ1;F4JPL0;F4JPL1;F4JPL2	F4IPJ1		At2g17930	475	F4IPJ1_ARATH		AT2G17930	DNA repair;histone acetylation;regulation of transcription, DNA-templated	ATP binding;protein serine/threonine kinase activity;transcription coregulator activity	NuA4 histone acetyltransferase complex;nucleus;plasmodesma;SAGA complex
0.0336119	0.014392	O04576	O04576		F19K23.4	684	O04576_ARATH		AT1G62085	chloroplast organization;developmental process;regulation of transcription, DNA-templated	double-stranded DNA binding	chloroplast
1.91046	1.77779	O23169	O23169	Pentatricopeptide repeat-containing protein At4g37170	PCMP-H5	724	PP353_ARATH	Pentatricopeptide repeat-containing protein At4g37170	AT4G37170	RNA modification	zinc ion binding
4.30568	2.41639	O48582;A0A1R7T3H8	O48582;A0A1R7T3H8	Multiple organellar RNA editing factor 4, mitochondrial	MORF4	755	A0A1R7T3H8_ARATH;MORF4_ARATH	Multiple organellar RNA editing factor 4, mitochondrial {ECO:0000305}	AT5G44780	cytidine to uridine editing;mitochondrial mRNA modification;mRNA processing	protein dimerization activity	mitochondrion
1.57673	1.01575	O49429-2;O49429	O49429-2;O49429	Multiple organellar RNA editing factor 1, mitochondrial	MORF1	777	MORF1_ARATH	Multiple organellar RNA editing factor 1, mitochondrial {ECO:0000305}	AT4G20020	chloroplast RNA modification;cytidine to uridine editing;mitochondrial mRNA modification;mitochondrial RNA modification;mRNA processing	protein dimerization activity	chloroplast;mitochondrion
4.97788	4.26541	O80572	O80572		mTERF21	836	O80572_ARATH		AT2G44020	chloroplast organization;developmental process;regulation of transcription, DNA-templated	double-stranded DNA binding	chloroplast
3.40307	0.87411	O80701	O80701		F8K4.15	842	O80701_ARATH		AT1G61960	chloroplast organization;developmental process;regulation of transcription, DNA-templated	double-stranded DNA binding	chloroplast
2.44121	0.464134	O80703	O80703		F8K4.17	844	O80703_ARATH		AT1G61980	chloroplast organization;developmental process;regulation of transcription, DNA-templated;response to cold	double-stranded DNA binding	chloroplast;mitochondrion;nucleus
3.35958	0.525255	O80704	O80704		F8K4.18	845	O80704_ARATH		AT1G61990	chloroplast organization;developmental process;regulation of transcription, DNA-templated	double-stranded DNA binding	chloroplast;mitochondrion
1.94234	0.650858	O80705	O80705		F8K4.20	846	O80705_ARATH		AT1G62010	chloroplast organization;developmental process;regulation of transcription, DNA-templated	double-stranded DNA binding	chloroplast
0.999285	1.24849	O82169;O22793	O82169	Multiple organellar RNA editing factor 6, mitochondrial	MORF6	880	MORF6_ARATH	Multiple organellar RNA editing factor 6, mitochondrial {ECO:0000305}	AT2G35240	cytidine to uridine editing;mitochondrial mRNA modification;mRNA processing	protein dimerization activity;protein homodimerization activity	mitochondrion
1.80205	-0.995385	Q04836;Q04836-2;Q04836-3	Q04836;Q04836-2;Q04836-3	31 kDa ribonucleoprotein, chloroplastic	CP31A	1149	CP31A_ARATH	31 kDa ribonucleoprotein, chloroplastic	AT4G24770	base conversion or substitution editing;chloroplast rRNA processing;cold acclimation;innate immune response;mRNA processing;response to cold;RNA modification;RNA processing;RNA stabilization	mRNA binding;poly(U) RNA binding;RNA binding	chloroplast;chloroplast envelope;chloroplast stroma;chloroplast thylakoid membrane;ribonucleoprotein complex;thylakoid
1.66755	1.24732	Q3ECB8;F4I5L3	Q3ECB8	Pentatricopeptide repeat-containing protein At1g77170	PCMP-E21	1242	PP128_ARATH	Pentatricopeptide repeat-containing protein At1g77170, mitochondrial	AT1G77170	RNA modification		mitochondrion
0.175802	-0.399076	Q41188;Q41188-2	Q41188;Q41188-2	Cold shock protein 2	CSP2	1245	CSP2_ARATH	Cold shock protein 2	AT4G38680	cold acclimation;DNA duplex unwinding;regulation of cellular respiration;regulation of transcription, DNA-templated;response to abscisic acid;response to cold;response to desiccation;response to water deprivation;seed development;stamen development;vegetative to reproductive phase transition of meristem	double-stranded DNA binding;mRNA binding;nucleic acid binding;single-stranded DNA binding;zinc ion binding	cytoplasm;cytosol;nucleolus;nucleus;plasma membrane
0.537927	0.797232	Q680H3	Q680H3	Pentatricopeptide repeat-containing protein At2g25580	PCMP-H75	1333	PP170_ARATH	Pentatricopeptide repeat-containing protein At2g25580	AT2G25580	RNA modification	zinc ion binding
0.348326	0.190515	Q6DBE5	Q6DBE5		At1g62120	1343	Q6DBE5_ARATH		AT1G62120	chloroplast organization;developmental process;regulation of transcription, DNA-templated	double-stranded DNA binding	chloroplast
2.46229	0.931756	Q84JZ6;Q84JZ6-2	Q84JZ6;Q84JZ6-2	Multiple organellar RNA editing factor 3, mitochondrial	MORF3	1386	MORF3_ARATH	Multiple organellar RNA editing factor 3, mitochondrial {ECO:0000305}	AT3G06790	cytidine to uridine editing;mitochondrial mRNA modification;mitochondrial RNA modification;mRNA processing	cobalt ion binding;protein dimerization activity	mitochondrion
0.125261	0.182388	Q8GWB0	Q8GWB0			1421	Q8GWB0_ARATH		AT1G62150	chloroplast organization;developmental process;regulation of transcription, DNA-templated	double-stranded DNA binding	chloroplast
4.39824	1.36393	Q8GY68	Q8GY68			1442	Q8GY68_ARATH		AT1G62110	chloroplast organization;developmental process;regulation of transcription, DNA-templated	double-stranded DNA binding	chloroplast
2.87114	2.1311	Q8S9K3	Q8S9K3	Zinc finger protein VAR3, chloroplastic	VAR3	1622	VAR3_ARATH	Zinc finger protein VAR3, chloroplastic {ECO:0000305}	AT5G17790	chloroplast mRNA modification;chloroplast organization;mRNA processing	metal ion binding	chloroplast;chloroplast stroma
0.626517	0.326016	Q8VYF7	Q8VYF7	Single-stranded DNA-binding protein WHY2, mitochondrial	WHY2	1634	WHY2_ARATH	Single-stranded DNA-binding protein WHY2, mitochondrial	AT1G71260	defense response;DNA repair;regulation of transcription, DNA-templated	DNA binding;mRNA binding;single-stranded DNA binding	mitochondrion
0.710537	0.910845	Q9C7Y2	Q9C7Y2	Multiple organellar RNA editing factor 5, mitochondrial	MORF5	1914	MORF5_ARATH	Multiple organellar RNA editing factor 5, chloroplastic/mitochondrial {ECO:0000305}	AT1G32580	cytidine to uridine editing;mitochondrial mRNA modification;mRNA processing	protein dimerization activity;protein homodimerization activity	chloroplast;mitochondrion
3.00244	0.629528	Q9C909	Q9C909	Glycine-rich RNA-binding protein 5, mitochondrial	RBG5	1928	RBG5_ARATH	Glycine-rich RNA-binding protein 5, mitochondrial	AT1G74230	cytidine to uridine editing;mitochondrial mRNA modification;mRNA processing	ATP binding;copper ion binding;mRNA binding;protein homodimerization activity;protein self-association;RNA binding;single-stranded DNA binding	mitochondrion;ribonucleoprotein complex	Spliceosome
3.05994	1.60219	Q9FF87	Q9FF87		At5g23930	1973	Q9FF87_ARATH		AT5G23930	chloroplast organization;developmental process;regulation of transcription, DNA-templated	double-stranded DNA binding	chloroplast
0.329453	-0.275582	Q9FGR2	Q9FGR2	Pentatricopeptide repeat-containing protein At5g59600	PCMP-E1	2001	PP436_ARATH	Pentatricopeptide repeat-containing protein At5g59600	AT5G59600	RNA modification
0.479579	0.589713	Q9FI49	Q9FI49	Pentatricopeptide repeat-containing protein At5g50990	PCMP-H59	2019	PP428_ARATH	Pentatricopeptide repeat-containing protein At5g50990	AT5G50990	RNA modification	zinc ion binding
6.70292	1.28373	Q9FIU6	Q9FIU6		At5g54580	2031	ORRM2_ARATH	Organelle RRM domain-containing protein 2, mitochondrial {ECO:0000303|PubMed:25800738}	AT5G54580	mitochondrial mRNA modification;mRNA processing	RNA binding	mitochondrion;ribonucleoprotein complex
4.06525	0.511385	Q9FJG9;Q9FJG9-3;A0A1P8BAY4;Q9FJG9-2	Q9FJG9;Q9FJG9-3;A0A1P8BAY4;Q9FJG9-2		At5g60870	2041	A0A1P8BAY4_ARATH;RUG3_ARATH	RCC1 domain-containing protein RUG3, mitochondrial {ECO:0000303|PubMed:21623974}	AT5G60870	abscisic acid-activated signaling pathway;cellular response to DNA damage stimulus;mitochondrial respiratory chain complex I assembly;mRNA processing;negative regulation of abscisic acid-activated signaling pathway;regulation of response to DNA damage stimulus;response to methyl methanesulfonate;RNA splicing;vegetative to reproductive phase transition of meristem		mitochondrion
1.52034	-1.00509	Q9FLT0	Q9FLT0		Tudor2	2079	TSN2_ARATH	Ribonuclease TUDOR 2 {ECO:0000303|PubMed:20396901}	AT5G61780	cellular response to heat;gene silencing by RNA;gibberellin biosynthetic process;mRNA catabolic process;mRNA processing;positive regulation of gibberellin biosynthetic process;response to cadmium ion;response to salt stress;RNA catabolic process;seed germination	mRNA binding;nuclease activity;RNA binding	cytoplasm;cytoplasmic stress granule;cytosol;endoplasmic reticulum;nuclear envelope;nucleus;P-body;perinuclear region of cytoplasm;plasmodesma;RISC complex
1.1853	0.749026	Q9FLX6	Q9FLX6	Pentatricopeptide repeat-containing protein At5g52850, chloroplastic	PCMP-H31	2083	PP430_ARATH	Pentatricopeptide repeat-containing protein At5g52850, chloroplastic	AT5G52850	RNA modification	zinc ion binding	chloroplast
4.71314	1.7407	Q9FND7	Q9FND7	Putative pentatricopeptide repeat-containing protein At5g40405	PCMP-H14	2116	PP410_ARATH	Putative pentatricopeptide repeat-containing protein At5g40405	AT5G40405	RNA modification	zinc ion binding
1.33548	0.640021	Q9FNN7	Q9FNN7	Pentatricopeptide repeat-containing protein At5g08510	PCMP-E20	2123	PP371_ARATH	Pentatricopeptide repeat-containing protein At5g08510	AT5G08510	RNA modification
3.42305	1.10181	Q9FNR1	Q9FNR1	Glycine-rich RNA-binding protein 3, mitochondrial	RBG3	2125	RBG3_ARATH	Glycine-rich RNA-binding protein 3, mitochondrial	AT5G61030	cytidine to uridine editing;mitochondrial mRNA modification;mRNA processing;response to cold	ATP binding;copper ion binding;RNA binding;single-stranded DNA binding	mitochondrion;ribonucleoprotein complex	Spliceosome
0.98005	0.449183	Q9LG26;Q9LG26-3;Q9LG26-2;A0A1P8AUW2	Q9LG26;Q9LG26-3;Q9LG26-2	Poly(A)-specific ribonuclease PARN	PARN	2217	PARN_ARATH	Poly(A)-specific ribonuclease PARN	AT1G55870	defense response;mRNA processing;response to abscisic acid;response to osmotic stress;response to salicylic acid;response to salt stress	cation binding;metal ion binding;poly(A)-specific ribonuclease activity;RNA binding	mitochondrion;nucleus	RNA degradation
1.52185	1.0534	Q9LKA5;A8MS36;Q58G44	Q9LKA5	Multiple organellar RNA editing factor 8, chloroplastic/mitochondrial	MORF8	2263	MORF8_ARATH	Multiple organellar RNA editing factor 8, chloroplastic/mitochondrial {ECO:0000305}	AT3G15000	cytidine to uridine editing;mitochondrial mRNA modification;mRNA processing;RNA modification	cobalt ion binding;protein dimerization activity;protein homodimerization activity	chloroplast;mitochondrion
4.40974	1.70761	Q9LNU6	Q9LNU6	Pentatricopeptide repeat-containing protein At1g20230	PCMP-H21	2287	PPR53_ARATH	Pentatricopeptide repeat-containing protein At1g20230	AT1G20230	RNA modification	zinc ion binding
0.356322	-0.298643	Q9LR69	Q9LR69	Pentatricopeptide repeat-containing protein At1g03540	PCMP-E4	2312	PPR8_ARATH	Pentatricopeptide repeat-containing protein At1g03540	AT1G03540	RNA modification
2.99681	1.78929	Q9LW63;A0A1I9LMC5	Q9LW63	Putative pentatricopeptide repeat-containing protein At3g23330	PCMP-H32	2388	PP251_ARATH	Putative pentatricopeptide repeat-containing protein At3g23330	AT3G23330	RNA modification	zinc ion binding
3.45905	1.27566	Q9S7G6	Q9S7G6	Polyribonucleotide nucleotidyltransferase 2, mitochondrial	PNP2	2531	PNP2_ARATH	Polyribonucleotide nucleotidyltransferase 2, mitochondrial	AT5G14580	mitochondrial mRNA catabolic process;mitochondrial RNA 3'-end processing;mitochondrial RNA catabolic process;mitochondrial RNA processing;mRNA processing;RNA catabolic process;rRNA processing;tRNA processing	3'-5'-exoribonuclease activity;polyribonucleotide nucleotidyltransferase activity;RNA binding	chloroplast;chloroplast stroma;cytosol;mitochondrion	RNA degradation
0.879112	0.638319	Q9SD94	Q9SD94		F13G24.100	2574	Q9SD94_ARATH		AT5G07900	chloroplast organization;developmental process;regulation of transcription, DNA-templated	double-stranded DNA binding	chloroplast;membrane
0.936721	1.08937	Q9SN85	Q9SN85	Pentatricopeptide repeat-containing protein At3g47530	PCMP-H76	2691	PP267_ARATH	Pentatricopeptide repeat-containing protein At3g47530	AT3G47530	RNA modification	zinc ion binding
1.32494	0.815073	Q9STG7	Q9STG7		T6H20.20	2731	Q9STG7_ARATH		AT3G46950	chloroplast organization;developmental process;regulation of transcription, DNA-templated	double-stranded DNA binding	chloroplast
3.5621	1.78812	Q9SUH6	Q9SUH6	Pentatricopeptide repeat-containing protein At4g30700	DYW9	2750	PP341_ARATH	Pentatricopeptide repeat-containing protein At4g30700	AT4G30700	cytidine to uridine editing;mitochondrial mRNA modification;mitochondrial RNA processing;RNA modification	zinc ion binding	chloroplast;mitochondrion
1.24957	0.97323	Q9SUU7	Q9SUU7	Pentatricopeptide repeat-containing protein At4g32450, mitochondrial	PCMP-H63	2757	PP346_ARATH	Pentatricopeptide repeat-containing protein At4g32450, mitochondrial	AT4G32450	RNA modification	zinc ion binding	mitochondrion
7.06554	1.29148	Q9ZQE5	Q9ZQE5	Pentatricopeptide repeat-containing protein At2g15690	PCMP-H66	2871	PP153_ARATH	Pentatricopeptide repeat-containing protein At2g15690, mitochondrial	AT2G15690	embryo development ending in seed dormancy;RNA modification	zinc ion binding	chloroplast;mitochondrion
3.63239	2.54147	Q9ZT96	Q9ZT96		mTERF4/BSM	2887	MTEF4_ARATH	Transcription termination factor MTERF4, chloroplastic {ECO:0000305}	AT4G02990	chloroplast organization;developmental process;DNA-templated transcription, termination;embryo development ending in seed dormancy;plastid rRNA transcription;plastid transcription;regulation of transcription, DNA-templated;RNA splicing	double-stranded DNA binding	chloroplast;mitochondrion;plastid
0.135397	-0.126746	Q9ZUZ6	Q9ZUZ6		At2g39120	2908	WTF9_ARATH	Protein WHAT'S THIS FACTOR 9, mitochondrial {ECO:0000303|PubMed:22060106}	AT2G39120	cytochrome complex assembly;Group II intron splicing;mRNA processing	RNA binding	mitochondrion

### Sheet: FigS5C_PPR
Pentatricopeptide proteins as shown in Fig. S5C.
-log10p	log2(shot1-2/Col)	Protein IDs	Majority protein IDs	Protein names	Gene names	id	Uniprot name	Uniprot full protein name	Ensembl gene	GOBP name	GOMF name	GOCC name	KEGG pathway name
4.08218	1.56991	A0A1I9LMU5;Q9M907	A0A1I9LMU5;Q9M907	Pentatricopeptide repeat-containing protein At3g06920		23	A0A1I9LMU5_ARATH;PP217_ARATH	Pentatricopeptide repeat-containing protein At3g06920	AT3G06920			mitochondrion
5.82815	3.23853	A0A1I9LSM9;Q9STF9	A0A1I9LSM9;Q9STF9	Pentatricopeptide repeat-containing protein At3g46870		59	A0A1I9LSM9_ARATH;THA8L_ARATH	Protein THYLAKOID ASSEMBLY 8-like, chloroplastic {ECO:0000303|PubMed:24047899}	AT3G46870		sequence-specific mRNA binding;single-stranded RNA binding;zinc ion binding	chloroplast
0.65735	0.636119	Q1PFH7;A0A1P8AST8;A0A1P8ASR0	Q1PFH7;A0A1P8AST8;A0A1P8ASR0	Pentatricopeptide repeat-containing protein At1g62350		93	A0A1P8ASR0_ARATH;A0A1P8AST8_ARATH;PPR89_ARATH	Pentatricopeptide repeat-containing protein At1g62350	AT1G62350
0.922087	0.609798	F4I2B7;A0A1P8AVF2;Q9SGQ6;A0A178W8A4;B6EUA8	F4I2B7;A0A1P8AVF2;Q9SGQ6;A0A178W8A4;B6EUA8	Pentatricopeptide repeat-containing protein At1g76280	At1g76280	113	A0A178W8A4_ARATH;A0A1P8AVF2_ARATH;B6EUA8_ARATH;F4I2B7_ARATH;PP126_ARATH	Pentatricopeptide repeat-containing protein At1g76280	AT1G76280
0.655304	0.387889	A0A1P8AWL0;Q8GW57	A0A1P8AWL0;Q8GW57	Pentatricopeptide repeat-containing protein At1g80150, mitochondrial		116	A0A1P8AWL0_ARATH;PP134_ARATH	Pentatricopeptide repeat-containing protein At1g80150, mitochondrial	AT1G80150			mitochondrion
4.07576	2.9294	Q6NQ81;A0A1P8B7Y0;A0A1P8B7X8	Q6NQ81;A0A1P8B7Y0;A0A1P8B7X8	Pentatricopeptide repeat-containing protein At4g04790, mitochondrial		181	A0A1P8B7X8_ARATH;A0A1P8B7Y0_ARATH;PP304_ARATH	Pentatricopeptide repeat-containing protein At4g04790, mitochondrial	AT4G04790			mitochondrion
0.751717	0.710249	A0A1P8BF21;Q9FIH2	A0A1P8BF21;Q9FIH2	Pentatricopeptide repeat-containing protein At5g42450, mitochondrial	PCMP-E102	225	A0A1P8BF21_ARATH;PP414_ARATH	Pentatricopeptide repeat-containing protein At5g42450, mitochondrial	AT5G42450	RNA modification		mitochondrion
3.10197	1.90062	B3H672	B3H672	Pentatricopeptide repeat-containing protein At4g17616		341	PP317_ARATH	Pentatricopeptide repeat-containing protein At4g17616	AT4G17616
3.14369	1.022	O22714;REV__A0A2H1ZEA2;REV__Q0WL81	O22714	Pentatricopeptide repeat-containing protein At1g60770		702	PPR86_ARATH	Pentatricopeptide repeat-containing protein At1g60770	AT1G60770			mitochondrion
1.91046	1.77779	O23169	O23169	Pentatricopeptide repeat-containing protein At4g37170	PCMP-H5	724	PP353_ARATH	Pentatricopeptide repeat-containing protein At4g37170	AT4G37170	RNA modification	zinc ion binding
0.470134	0.480391	O49343	O49343	Pentatricopeptide repeat-containing protein At2g30780		774	PP177_ARATH	Pentatricopeptide repeat-containing protein At2g30780	AT2G30780
3.01601	3.08618	O80958	O80958	Pentatricopeptide repeat-containing protein At2g39230, mitochondrial	LOJ	856	PP194_ARATH	Pentatricopeptide repeat-containing protein At2g39230, mitochondrial	AT2G39230			mitochondrion
3.94314	0.915209	P0C896	P0C896	Pentatricopeptide repeat-containing protein At3g02650, mitochondrial		906	PP209_ARATH	Pentatricopeptide repeat-containing protein At3g02650, mitochondrial	AT3G02650			mitochondrion
1.29657	1.06317	P0C8A0	P0C8A0	Pentatricopeptide repeat-containing protein At3g49730		907	PP275_ARATH	Pentatricopeptide repeat-containing protein At3g49730	AT3G49730			mitochondrion
3.32716	1.9799	P0C8Q6	P0C8Q6	Putative pentatricopeptide repeat-containing protein At5g08310, mitochondrial		908	PP368_ARATH	Putative pentatricopeptide repeat-containing protein At5g08310, mitochondrial	AT5G08310			mitochondrion
4.41114	2.0287	Q3E9F0	Q3E9F0	Pentatricopeptide repeat-containing protein At5g18475		1240	PP392_ARATH	Pentatricopeptide repeat-containing protein At5g18475	AT5G18475			mitochondrion
3.54517	1.68635	Q9LEQ7;Q9LZP3;Q3EAF8	Q9LEQ7;Q9LZP3;Q3EAF8	Pentatricopeptide repeat-containing protein At5g14820, mitochondrial;Pentatricopeptide repeat-containing protein At3g62470, mitochondrial;Pentatricopeptide repeat-containing protein At3g62540, mitochondrial		1241	PP293_ARATH;PP294_ARATH;PP382_ARATH	Pentatricopeptide repeat-containing protein At3g62470, mitochondrial;Pentatricopeptide repeat-containing protein At3g62540, mitochondrial;Pentatricopeptide repeat-containing protein At5g14820, mitochondrial	AT3G62470;AT3G62540;AT5G14820			mitochondrion
1.66755	1.24732	Q3ECB8;F4I5L3	Q3ECB8	Pentatricopeptide repeat-containing protein At1g77170	PCMP-E21	1242	PP128_ARATH	Pentatricopeptide repeat-containing protein At1g77170, mitochondrial	AT1G77170	RNA modification		mitochondrion
3.40255	2.39233	Q5BIV3	Q5BIV3	Pentatricopeptide repeat-containing protein At1g11900		1308	PPR35_ARATH	Pentatricopeptide repeat-containing protein At1g11900	AT1G11900			mitochondrion
0.537927	0.797232	Q680H3	Q680H3	Pentatricopeptide repeat-containing protein At2g25580	PCMP-H75	1333	PP170_ARATH	Pentatricopeptide repeat-containing protein At2g25580	AT2G25580	RNA modification	zinc ion binding
1.35926	2.54972	Q84J71;F4INL2	Q84J71;F4INL2	Pentatricopeptide repeat-containing protein At2g17670	At2g17670	1380	F4INL2_ARATH;PP161_ARATH	Pentatricopeptide repeat-containing protein At2g17670	AT2G17670			mitochondrion
6.08918	1.94588	Q84JR3	Q84JR3	Pentatricopeptide repeat-containing protein At4g21705, mitochondrial		1384	PP334_ARATH	Pentatricopeptide repeat-containing protein At4g21705, mitochondrial	AT4G21705			mitochondrion
0.137397	0.160942	Q8GWE0	Q8GWE0	Pentatricopeptide repeat-containing protein At4g16390, chloroplastic	P67	1424	PP314_ARATH	Pentatricopeptide repeat-containing protein At4g16390, chloroplastic {ECO:0000305}	AT4G16390	chloroplast organization;chloroplast RNA processing;positive regulation of translation	mRNA binding;nucleotide binding	chloroplast;chloroplast stroma;mitochondrion
0.249384	0.339346	Q8GYM2	Q8GYM2	Pentatricopeptide repeat-containing protein At5g18950		1450	PP393_ARATH	Pentatricopeptide repeat-containing protein At5g18950	AT5G18950			mitochondrion
0.783134	1.32384	Q8GZA6	Q8GZA6	Pentatricopeptide repeat-containing protein At1g71210		1453	PP113_ARATH	Pentatricopeptide repeat-containing protein At1g71210, mitochondrial	AT1G71210			mitochondrion
3.36284	0.799992	Q8LE47	Q8LE47	Pentatricopeptide repeat-containing protein At1g61870, mitochondrial	PPR336	1553	PPR87_ARATH	Pentatricopeptide repeat-containing protein At1g61870, mitochondrial	AT1G61870		nucleotide binding;RNA binding	membrane;mitochondrial inner membrane;mitochondrion
5.00944	1.21558	Q8LPF1	Q8LPF1	Pentatricopeptide repeat-containing protein At5g15980, mitochondrial		1574	PP387_ARATH	Pentatricopeptide repeat-containing protein At5g15980, mitochondrial	AT5G15980			mitochondrion
2.41833	0.452963	Q8VYR5	Q8VYR5	Pentatricopeptide repeat-containing protein At4g35850, mitochondrial		1642	PP351_ARATH	Pentatricopeptide repeat-containing protein At4g35850, mitochondrial	AT4G35850			mitochondrion
2.60895	0.827965	Q93WC5	Q93WC5	Pentatricopeptide repeat-containing protein At4g01990, mitochondrial		1713	PP300_ARATH	Pentatricopeptide repeat-containing protein At4g01990, mitochondrial	AT4G01990			mitochondrion
0.445226	0.441367	Q940A6	Q940A6	Pentatricopeptide repeat-containing protein At4g19440, chloroplastic		1750	PP325_ARATH	Pentatricopeptide repeat-containing protein At4g19440, chloroplastic	AT4G19440			chloroplast
4.26867	1.1094	Q940Z1	Q940Z1	Pentatricopeptide repeat-containing protein At1g19525		1763	PPR51_ARATH	Pentatricopeptide repeat-containing protein At1g19525	AT1G19525
6.08446	1.1516	Q94B59	Q94B59	Pentatricopeptide repeat-containing protein At5g09450, mitochondrial		1806	PP372_ARATH	Pentatricopeptide repeat-containing protein At5g09450, mitochondrial	AT5G09450			mitochondrion
8.55427	1.08952	Q9C977	Q9C977	Pentatricopeptide repeat-containing protein At1g80270, mitochondrial		1931	PP135_ARATH	Pentatricopeptide repeat-containing protein At1g80270, mitochondrial	AT1G80270			chloroplast envelope;mitochondrion
1.17719	1.26706	Q9C9A2	Q9C9A2	Pentatricopeptide repeat-containing protein At1g71060, mitochondrial		1932	PP112_ARATH	Pentatricopeptide repeat-containing protein At1g71060, mitochondrial	AT1G71060			mitochondrion
1.32675	1.63303	Q9CA58	Q9CA58	Putative pentatricopeptide repeat-containing protein At1g74580		1948	PP120_ARATH	Putative pentatricopeptide repeat-containing protein At1g74580	AT1G74580			mitochondrion
0.795869	0.805012	Q9CAN5;Q9CAN6-2;Q9CAN6	Q9CAN5;Q9CAN6-2;Q9CAN6	Pentatricopeptide repeat-containing protein At1g63080, mitochondrial;Pentatricopeptide repeat-containing protein At1g63070, mitochondrial		1960	PPR97_ARATH;PPR98_ARATH	Pentatricopeptide repeat-containing protein At1g63070, mitochondrial;Pentatricopeptide repeat-containing protein At1g63080, mitochondrial	AT1G63070;AT1G63080			mitochondrion
0.329453	-0.275582	Q9FGR2	Q9FGR2	Pentatricopeptide repeat-containing protein At5g59600	PCMP-E1	2001	PP436_ARATH	Pentatricopeptide repeat-containing protein At5g59600	AT5G59600	RNA modification
0.479579	0.589713	Q9FI49	Q9FI49	Pentatricopeptide repeat-containing protein At5g50990	PCMP-H59	2019	PP428_ARATH	Pentatricopeptide repeat-containing protein At5g50990	AT5G50990	RNA modification	zinc ion binding
4.23656	0.640846	Q9FIT7	Q9FIT7	Pentatricopeptide repeat-containing protein At5g61990, mitochondrial		2030	PP442_ARATH	Pentatricopeptide repeat-containing protein At5g61990, mitochondrial	AT5G61990			mitochondrion
0.0319302	0.0383517	Q9FKR3	Q9FKR3	Pentatricopeptide repeat-containing protein At5g38730		2063	PP404_ARATH	Pentatricopeptide repeat-containing protein At5g38730	AT5G38730			mitochondrion
1.1853	0.749026	Q9FLX6	Q9FLX6	Pentatricopeptide repeat-containing protein At5g52850, chloroplastic	PCMP-H31	2083	PP430_ARATH	Pentatricopeptide repeat-containing protein At5g52850, chloroplastic	AT5G52850	RNA modification	zinc ion binding	chloroplast
2.51281	0.845321	Q9FME4	Q9FME4	Pentatricopeptide repeat-containing protein PNM1, mitochondrial	PNM1	2093	PP438_ARATH	Pentatricopeptide repeat-containing protein PNM1, mitochondrial	AT5G60960	regulation of translation	mRNA binding;RNA binding	mitochondrial matrix;mitochondrion;nucleus
0.588241	0.433212	Q9FMF6	Q9FMF6	Pentatricopeptide repeat-containing protein At5g64320, mitochondrial		2095	PP444_ARATH	Pentatricopeptide repeat-containing protein At5g64320, mitochondrial	AT5G64320	mitochondrial translation		mitochondrion
1.1298	0.711761	Q9FMQ1	Q9FMQ1	Pentatricopeptide repeat-containing protein At5g12100, mitochondrial		2102	PP376_ARATH	Pentatricopeptide repeat-containing protein At5g12100, mitochondrial	AT5G12100		zinc ion binding	mitochondrion
0.249315	0.202899	Q9FMU2	Q9FMU2	Pentatricopeptide repeat-containing protein At5g14080		2104	PP380_ARATH	Pentatricopeptide repeat-containing protein At5g14080	AT5G14080			chloroplast;mitochondrion
4.71314	1.7407	Q9FND7	Q9FND7	Putative pentatricopeptide repeat-containing protein At5g40405	PCMP-H14	2116	PP410_ARATH	Putative pentatricopeptide repeat-containing protein At5g40405	AT5G40405	RNA modification	zinc ion binding
1.51132	1.48928	Q9FNL2	Q9FNL2	Pentatricopeptide repeat-containing protein At5g46100		2120	PP418_ARATH	Pentatricopeptide repeat-containing protein At5g46100	AT5G46100			mitochondrion
1.33548	0.640021	Q9FNN7	Q9FNN7	Pentatricopeptide repeat-containing protein At5g08510	PCMP-E20	2123	PP371_ARATH	Pentatricopeptide repeat-containing protein At5g08510	AT5G08510	RNA modification
0.0759823	0.0513306	Q9FZ19	Q9FZ19	Putative pentatricopeptide repeat-containing protein At1g02420		2167	PPR5_ARATH	Putative pentatricopeptide repeat-containing protein At1g02420	AT1G02420			mitochondrion
6.41627	1.04868	Q9FZ24	Q9FZ24	Pentatricopeptide repeat-containing protein At1g02370, mitochondrial		2168	PPR4_ARATH	Pentatricopeptide repeat-containing protein At1g02370, mitochondrial	AT1G02370			mitochondrion
5.48612	0.506867	Q9FZD1	Q9FZD1	Pentatricopeptide repeat-containing protein At1g26460, mitochondrial		2175	PPR58_ARATH	Pentatricopeptide repeat-containing protein At1g26460, mitochondrial	AT1G26460			mitochondrion
1.21104	1.75468	Q9LEX5	Q9LEX5	Pentatricopeptide repeat-containing protein At3g60980, mitochondrial		2198	PP290_ARATH	Pentatricopeptide repeat-containing protein At3g60980, mitochondrial	AT3G60980	response to oxidative stress		mitochondrion
2.55953	2.60319	Q9LEX6;A0A1P8BD48;Q3E8X7;Q303Z7	Q9LEX6	Pentatricopeptide repeat-containing protein At3g60960, mitochondrial		2199	PP289_ARATH	Pentatricopeptide repeat-containing protein At3g60960, mitochondrial	AT3G60960			mitochondrion
4.92035	1.04235	Q9LG23	Q9LG23	Pentatricopeptide repeat-containing protein At1g55890, mitochondrial		2216	PPR82_ARATH	Pentatricopeptide repeat-containing protein At1g55890, mitochondrial	AT1G55890			mitochondrion
1.60406	0.60997	Q9LK57;Q9LJ69;Q680Z7;Q9LVF9;Q56X05;Q0WQW5;Q9SVP7	Q9LK57	Pentatricopeptide repeat-containing protein At3g13160, mitochondrial		2255	PP226_ARATH	Pentatricopeptide repeat-containing protein At3g13160, mitochondrial	AT3G13160			membrane;mitochondrion
4.1763	1.20744	Q9LK58	Q9LK58	Pentatricopeptide repeat-containing protein At3g13150		2256	PP225_ARATH	Pentatricopeptide repeat-containing protein At3g13150	AT3G13150
3.29573	0.795703	Q9LKU8;Q9LKV3	Q9LKU8;Q9LKV3	Pentatricopeptide repeat-containing protein At5g28460	F21B23.6	2267	PP401_ARATH;Q9LKV3_ARATH	Pentatricopeptide repeat-containing protein At5g28460	AT5G28370;AT5G28460			mitochondrion
2.69909	1.7854	Q9LN22	Q9LN22	Pentatricopeptide repeat-containing protein At1g20300, mitochondrial		2283	PPR54_ARATH	Pentatricopeptide repeat-containing protein At1g20300, mitochondrial	AT1G20300			mitochondrion
4.40974	1.70761	Q9LNU6	Q9LNU6	Pentatricopeptide repeat-containing protein At1g20230	PCMP-H21	2287	PPR53_ARATH	Pentatricopeptide repeat-containing protein At1g20230	AT1G20230	RNA modification	zinc ion binding
0.413794	0.104618	Q9LPX2	Q9LPX2	Pentatricopeptide repeat-containing protein At1g12775, mitochondrial		2299	PPR39_ARATH	Pentatricopeptide repeat-containing protein At1g12775, mitochondrial	AT1G12775			mitochondrion
0.356322	-0.298643	Q9LR69	Q9LR69	Pentatricopeptide repeat-containing protein At1g03540	PCMP-E4	2312	PPR8_ARATH	Pentatricopeptide repeat-containing protein At1g03540	AT1G03540	RNA modification
7.31774	0.85559	Q9LRP6	Q9LRP6	Pentatricopeptide repeat-containing protein At3g15590, mitochondrial		2317	PP234_ARATH	Pentatricopeptide repeat-containing protein At3g15590, mitochondrial	AT3G15590			mitochondrion
2.65294	0.939428	Q9LSF5	Q9LSF5	Pentatricopeptide repeat-containing protein At3g25210, mitochondrial		2328	PP254_ARATH	Pentatricopeptide repeat-containing protein At3g25210, mitochondrial	AT3G25210			mitochondrion
5.92781	1.23053	Q9LSL9	Q9LSL9	Pentatricopeptide repeat-containing protein At5g65560		2332	PP445_ARATH	Pentatricopeptide repeat-containing protein At5g65560	AT5G65560			mitochondrion
2.27319	2.18123	Q9LUJ4	Q9LUJ4	Pentatricopeptide repeat-containing protein At3g22670, mitochondrial		2357	PP248_ARATH	Pentatricopeptide repeat-containing protein At3g22670, mitochondrial	AT3G22670			mitochondrion
2.99681	1.78929	Q9LW63;A0A1I9LMC5	Q9LW63	Putative pentatricopeptide repeat-containing protein At3g23330	PCMP-H32	2388	PP251_ARATH	Putative pentatricopeptide repeat-containing protein At3g23330	AT3G23330	RNA modification	zinc ion binding
2.72089	2.43287	Q9LY43	Q9LY43	Pentatricopeptide repeat-containing protein At3g56030		2404	PP283_ARATH	Pentatricopeptide repeat-containing protein At3g56030, mitochondrial	AT3G56030			mitochondrion
2.78325	1.01805	Q9M065	Q9M065	Pentatricopeptide repeat-containing protein At4g36680, mitochondrial		2440	PP352_ARATH	Pentatricopeptide repeat-containing protein At4g36680, mitochondrial	AT4G36680		mRNA binding	mitochondrion
2.05111	1.54427	Q9M316	Q9M316	Pentatricopeptide repeat-containing protein At3g61520, mitochondrial		2472	PP292_ARATH	Pentatricopeptide repeat-containing protein At3g61520, mitochondrial	AT3G61520			mitochondrion
5.85704	1.22049	Q9M3A8	Q9M3A8	Pentatricopeptide repeat-containing protein At3g49240	EMB1796	2477	PP273_ARATH	Pentatricopeptide repeat-containing protein At3g49240, mitochondrial	AT3G49240	embryo development ending in seed dormancy;endosperm development;regulation of gene expression by genetic imprinting	ATP binding	chloroplast;mitochondrion
1.29394	0.909255	Q9M891	Q9M891	Pentatricopeptide repeat-containing protein At3g02490, mitochondrial		2489	PP208_ARATH	Pentatricopeptide repeat-containing protein At3g02490, mitochondrial	AT3G02490			mitochondrion
4.54267	1.2828	Q9M8W9	Q9M8W9	Pentatricopeptide repeat-containing protein At3g04130, mitochondrial		2495	PP211_ARATH	Pentatricopeptide repeat-containing protein At3g04130, mitochondrial	AT3G04130			mitochondrion
1.41292	1.30492	Q9S733	Q9S733	Pentatricopeptide repeat-containing protein At2g40240, mitochondrial		2522	PP196_ARATH	Pentatricopeptide repeat-containing protein At2g40240, mitochondrial	AT2G40240			mitochondrion
1.9911	1.09066	Q9SAJ5	Q9SAJ5	Pentatricopeptide repeat-containing protein At1g79540		2554	PP133_ARATH	Pentatricopeptide repeat-containing protein At1g79540	AT1G79540			mitochondrion
3.85357	3.37409	Q9SAK0	Q9SAK0	Pentatricopeptide repeat-containing protein At1g79490, mitochondrial	EMB2217	2556	PP132_ARATH	Pentatricopeptide repeat-containing protein At1g79490, mitochondrial	AT1G79490			mitochondrion
2.53494	1.55635	Q9SKU6;Q9SKU6-2	Q9SKU6;Q9SKU6-2	Pentatricopeptide repeat-containing protein At2g20710, mitochondrial		2668	PP166_ARATH	Pentatricopeptide repeat-containing protein At2g20710, mitochondrial	AT2G20710			mitochondrion
0.936721	1.08937	Q9SN85	Q9SN85	Pentatricopeptide repeat-containing protein At3g47530	PCMP-H76	2691	PP267_ARATH	Pentatricopeptide repeat-containing protein At3g47530	AT3G47530	RNA modification	zinc ion binding
2.43849	1.67682	Q9SSR4	Q9SSR4	Pentatricopeptide repeat-containing protein At1g52620		2727	PPR77_ARATH	Pentatricopeptide repeat-containing protein At1g52620	AT1G52620			mitochondrion
4.21891	1.98055	Q9STK5	Q9STK5	Pentatricopeptide repeat-containing protein At3g48250, chloroplastic		2734	PP269_ARATH	Pentatricopeptide repeat-containing protein At3g48250, chloroplastic	AT3G48250	RNA splicing		chloroplast;mitochondrion
2.68364	1.80626	Q9SUD8	Q9SUD8	Pentatricopeptide repeat-containing protein At4g28010		2748	PP340_ARATH	Pentatricopeptide repeat-containing protein At4g28010	AT4G28010			mitochondrion
3.5621	1.78812	Q9SUH6	Q9SUH6	Pentatricopeptide repeat-containing protein At4g30700	DYW9	2750	PP341_ARATH	Pentatricopeptide repeat-containing protein At4g30700	AT4G30700	cytidine to uridine editing;mitochondrial mRNA modification;mitochondrial RNA processing;RNA modification	zinc ion binding	chloroplast;mitochondrion
1.24957	0.97323	Q9SUU7	Q9SUU7	Pentatricopeptide repeat-containing protein At4g32450, mitochondrial	PCMP-H63	2757	PP346_ARATH	Pentatricopeptide repeat-containing protein At4g32450, mitochondrial	AT4G32450	RNA modification	zinc ion binding	mitochondrion
1.81543	0.770954	Q9SV46	Q9SV46	Pentatricopeptide repeat-containing protein At3g54980, mitochondrial		2762	PP282_ARATH	Pentatricopeptide repeat-containing protein At3g54980, mitochondrial	AT3G54980			mitochondrion
3.52154	1.54882	Q9SY07	Q9SY07	Pentatricopeptide repeat-containing protein At4g02820, mitochondrial		2783	PP302_ARATH	Pentatricopeptide repeat-containing protein At4g02820, mitochondrial	AT4G02820			mitochondrion
3.12716	1.21845	Q9SY69	Q9SY69	Pentatricopeptide repeat-containing protein At1g10270	GRP23	2784	PPR29_ARATH	Pentatricopeptide repeat-containing protein At1g10270	AT1G10270	cell division;embryo development ending in seed dormancy		mitochondrion;nucleus
3.72175	1.69301	Q9SZL5	Q9SZL5	Pentatricopeptide repeat-containing protein At4g38150		2810	PP356_ARATH	Pentatricopeptide repeat-containing protein At4g38150	AT4G38150			mitochondrion
5.67442	0.795757	Q9XI21	Q9XI21	Pentatricopeptide repeat-containing protein At1g15480, mitochondrial		2840	PPR44_ARATH	Pentatricopeptide repeat-containing protein At1g15480, mitochondrial	AT1G15480			mitochondrion
7.06554	1.29148	Q9ZQE5	Q9ZQE5	Pentatricopeptide repeat-containing protein At2g15690	PCMP-H66	2871	PP153_ARATH	Pentatricopeptide repeat-containing protein At2g15690, mitochondrial	AT2G15690	embryo development ending in seed dormancy;RNA modification	zinc ion binding	chloroplast;mitochondrion
6.30498	2.88683	Q9ZU67	Q9ZU67	Pentatricopeptide repeat-containing protein At2g18520, mitochondrial		2891	PP162_ARATH	Pentatricopeptide repeat-containing protein At2g18520, mitochondrial	AT2G18520			membrane;mitochondrion
3.07801	0.978323	Q9ZUU3	Q9ZUU3	Pentatricopeptide repeat-containing protein At2g37230		2901	PP190_ARATH	Pentatricopeptide repeat-containing protein At2g37230	AT2G37230	response to cold	mRNA binding	chloroplast thylakoid;chloroplast thylakoid membrane;mitochondrion

### Sheet: FigS5D_Carbon metabolism
Proteins involved in carbon metabolisms as shown in Fig. S5D.
-log10p	log2(shot1-2/Col)	Protein IDs	Majority protein IDs	Protein names	Gene names	id	Uniprot name	Uniprot full protein name	Ensembl gene	GOBP name	GOMF name	GOCC name	KEGG pathway name
0.505657	-1.06229	A0A1I9LQK6;P53780;A0A1I9LQK7;P53780-2;F4J244	A0A1I9LQK6;P53780;A0A1I9LQK7;P53780-2;F4J244	Cystathionine beta-lyase, chloroplastic	CBL	39	A0A1I9LQK6_ARATH;A0A1I9LQK7_ARATH;F4J244_ARATH;METC_ARATH	Cystathionine beta-lyase, chloroplastic	AT3G57050	cysteine biosynthetic process via cystathionine;'de novo' L-methionine biosynthetic process;L-methionine biosynthetic process from L-homoserine via cystathionine;transsulfuration	cystathionine beta-lyase activity;cysteine-S-conjugate beta-lyase activity;lyase activity;pyridoxal phosphate binding	chloroplast;chloroplast stroma;cytoplasm	Biosynthesis of amino acids;Biosynthesis of secondary metabolites;Cysteine and methionine metabolism;Metabolic pathways;Selenocompound metabolism
0.888762	-1.13057	A0A1P8AMY1;O82796	A0A1P8AMY1;O82796	Phosphoserine phosphatase, chloroplastic	PSP	71	A0A1P8AMY1_ARATH;SERC_ARATH	Phosphoserine phosphatase, chloroplastic	AT1G18640	dephosphorylation;embryo development ending in seed dormancy;L-serine biosynthetic process;L-serine metabolic process;pollen development;root development	calcium ion binding;magnesium ion binding;phosphatase activity;phosphoserine phosphatase activity	chloroplast;cytoplasm	Biosynthesis of amino acids;Carbon metabolism;Glycine, serine and threonine metabolism;Metabolic pathways
0.119383	-0.172409	A0A1P8ATQ0;Q42581-2;Q42583;Q42581;F4IJW3	A0A1P8ATQ0;Q42581-2;Q42583;Q42581;F4IJW3	Ribose-phosphate pyrophosphokinase 1, chloroplastic;Ribose-phosphate pyrophosphokinase 2, chloroplastic	PRS1;PRS2;At2g35390	97	A0A1P8ATQ0_ARATH;F4IJW3_ARATH;KPRS1_ARATH;KPRS2_ARATH	Ribose-phosphate pyrophosphokinase {ECO:0000256|RuleBase:RU004325};Ribose-phosphate pyrophosphokinase 1, chloroplastic;Ribose-phosphate pyrophosphokinase 2, chloroplastic	AT1G32380;AT2G35390	5-phosphoribose 1-diphosphate biosynthetic process;nucleoside metabolic process;nucleotide biosynthetic process;purine nucleotide biosynthetic process;ribonucleoside monophosphate biosynthetic process	ATP binding;kinase activity;magnesium ion binding;ribose phosphate diphosphokinase activity;transferase activity, transferring glycosyl groups	chloroplast;cytoplasm;ribose phosphate diphosphokinase complex	Biosynthesis of amino acids;Biosynthesis of secondary metabolites;Carbon metabolism;Metabolic pathways;Pentose phosphate pathway;Purine metabolism
0.0865965	0.132403	A0A1P8ATT5;Q42527;Q42440;B3H4J9;A0A1P8B9M1;A0A1P8B9P1;A0A1P8ATU6;Q42527-2	A0A1P8ATT5;Q42527;Q42440	N-(5-phosphoribosyl)anthranilate isomerase 2, chloroplastic;N-(5-phosphoribosyl)anthranilate isomerase 1, chloroplastic	PAI2;PAI1	99	A0A1P8ATT5_ARATH;PAI1_ARATH;PAI2_ARATH	N-(5'-phosphoribosyl)anthranilate isomerase 1, chloroplastic;N-(5'-phosphoribosyl)anthranilate isomerase 2, chloroplastic	AT1G07780;AT5G05590	tryptophan biosynthetic process;tryptophan metabolic process	phosphoribosylanthranilate isomerase activity	chloroplast	Biosynthesis of amino acids;Biosynthesis of secondary metabolites;Metabolic pathways;Phenylalanine, tyrosine and tryptophan biosynthesis
1.20725	-0.979195	A0A1P8AUF5;O82768;A0A1P8AUE7	A0A1P8AUF5;O82768;A0A1P8AUE7	Histidine biosynthesis bifunctional protein hisIE, chloroplastic;Phosphoribosyl-AMP cyclohydrolase;Phosphoribosyl-ATP pyrophosphatase	HISN2	106	A0A1P8AUE7_ARATH;A0A1P8AUF5_ARATH;HIS2_ARATH	Histidine biosynthesis bifunctional protein hisIE, chloroplastic	AT1G31860	histidine biosynthetic process	ATP binding;phosphoribosyl-AMP cyclohydrolase activity;phosphoribosyl-ATP diphosphatase activity	chloroplast;chloroplast stroma	Biosynthesis of amino acids;Biosynthesis of secondary metabolites;Histidine metabolism;Metabolic pathways
1.1976	-1.01059	A0A1P8AUM8;Q9SA14	A0A1P8AUM8;Q9SA14	3-isopropylmalate dehydrogenase 1, chloroplastic	IMDH1	108	A0A1P8AUM8_ARATH;LEU33_ARATH	3-isopropylmalate dehydrogenase {ECO:0000256|RuleBase:RU004445};3-isopropylmalate dehydrogenase 3, chloroplastic {ECO:0000303|PubMed:15849421}	AT1G31180	leucine biosynthetic process;response to salt stress	3-isopropylmalate dehydrogenase activity;magnesium ion binding;NAD binding	chloroplast;chloroplast stroma;cytoplasm;plastid;thylakoid	2-Oxocarboxylic acid metabolism;Biosynthesis of amino acids;Biosynthesis of secondary metabolites;C5-Branched dibasic acid metabolism;Metabolic pathways;Valine, leucine and isoleucine biosynthesis
0.331721	-0.322388	A0A1P8AUZ8;Q9C550	A0A1P8AUZ8;Q9C550	2-isopropylmalate synthase 2, chloroplastic	IPMS2	111	A0A1P8AUZ8_ARATH;LEU12_ARATH	2-isopropylmalate synthase 2, chloroplastic	AT1G74040	leucine biosynthetic process	2-isopropylmalate synthase activity;lyase activity	chloroplast;chloroplast envelope	2-Oxocarboxylic acid metabolism;Biosynthesis of amino acids;Biosynthesis of secondary metabolites;Metabolic pathways;Pyruvate metabolism;Valine, leucine and isoleucine biosynthesis
3.04923	-1.09475	A0A1P8B108;Q93Z70	A0A1P8B108;Q93Z70	Probable N-acetyl-gamma-glutamyl-phosphate reductase, chloroplastic		141	A0A1P8B108_ARATH;ARGC_ARATH	Probable N-acetyl-gamma-glutamyl-phosphate reductase, chloroplastic	AT2G19940	arginine biosynthetic process;response to cadmium ion	copper ion binding;N-acetyl-gamma-glutamyl-phosphate reductase activity;NAD binding;protein dimerization activity	chloroplast;chloroplast stroma;cytoplasm;membrane;nucleolus	2-Oxocarboxylic acid metabolism;Arginine biosynthesis;Biosynthesis of amino acids;Biosynthesis of secondary metabolites;Metabolic pathways
0.370089	-0.474184	A8MQM3;O64888	A8MQM3;O64888	Ribose-phosphate pyrophosphokinase 5, chloroplastic	At2g44530;PRS5	293	A8MQM3_ARATH;KPRS5_ARATH	Ribose-phosphate pyrophosphokinase 5, chloroplastic	AT2G44530	5-phosphoribose 1-diphosphate biosynthetic process;nucleoside metabolic process;nucleotide biosynthetic process;purine nucleotide biosynthetic process;ribonucleoside monophosphate biosynthetic process	ATP binding;kinase activity;magnesium ion binding;ribose phosphate diphosphokinase activity;transferase activity, transferring glycosyl groups	chloroplast;cytoplasm;plastid;ribose phosphate diphosphokinase complex	Biosynthesis of amino acids;Biosynthesis of secondary metabolites;Carbon metabolism;Metabolic pathways;Pentose phosphate pathway;Purine metabolism
7.11981	-2.53138	A8MS68-2;A8MS68	A8MS68-2;A8MS68	Dihydrolipoyl dehydrogenase 1, chloroplastic	LPD1	321	PLPD1_ARATH	Dihydrolipoyl dehydrogenase 1, chloroplastic	AT3G16950	acetyl-CoA biosynthetic process from pyruvate;cell redox homeostasis;response to arsenic-containing substance	dihydrolipoyl dehydrogenase activity;flavin adenine dinucleotide binding	chloroplast;chloroplast envelope;chloroplast stroma;nucleolus	Biosynthesis of secondary metabolites;Carbon metabolism;Citrate cycle (TCA cycle);Glycine, serine and threonine metabolism;Glycolysis / Gluconeogenesis;Glyoxylate and dicarboxylate metabolism;Lysine degradation;Metabolic pathways;Propanoate metabolism;Pyruvate metabolism;Tryptophan metabolism;Valine, leucine and isoleucine degradation
0.707028	-0.614284	B3H658;Q9M401	B3H658;Q9M401	Branched-chain-amino-acid aminotransferase;Branched-chain-amino-acid aminotransferase 3, chloroplastic	BCAT3	340	B3H658_ARATH;BCAT3_ARATH	Branched-chain-amino-acid aminotransferase {ECO:0000256|RuleBase:RU004517};Branched-chain-amino-acid aminotransferase 3, chloroplastic {ECO:0000303|PubMed:12068099}	AT3G49680	branched-chain amino acid biosynthetic process;isoleucine biosynthetic process;leucine biosynthetic process;valine biosynthetic process	branched-chain-amino-acid transaminase activity;L-isoleucine transaminase activity;L-leucine transaminase activity;L-valine transaminase activity	chloroplast;chloroplast stroma	2-Oxocarboxylic acid metabolism;Biosynthesis of amino acids;Biosynthesis of secondary metabolites;Cysteine and methionine metabolism;Glucosinolate biosynthesis;Metabolic pathways;Pantothenate and CoA biosynthesis;Valine, leucine and isoleucine biosynthesis;Valine, leucine and isoleucine degradation
0.399522	-0.20336	B9DFR6;Q43725;F4J9F7;F4K5T1	B9DFR6;Q43725;F4J9F7	Cysteine synthase;Cysteine synthase, mitochondrial	OASC	353	B9DFR6_ARATH;CYSKM_ARATH;F4J9F7_ARATH	Cysteine synthase {ECO:0000256|RuleBase:RU003985};Cysteine synthase, mitochondrial	AT3G59760	cysteine biosynthetic process;cysteine biosynthetic process from serine;double fertilization forming a zygote and endosperm;pollen tube development;pollen tube growth	ATP binding;cysteine synthase activity;identical protein binding;lyase activity;pyridoxal phosphate binding;zinc ion binding	chloroplast;chloroplast stroma;cytoplasm;mitochondrion	Biosynthesis of amino acids;Biosynthesis of secondary metabolites;Carbon metabolism;Cysteine and methionine metabolism;Metabolic pathways;Sulfur metabolism
2.30273	0.429601	B9DH52;Q8H0V3	B9DH52;Q8H0V3	Lactoylglutathione lyase	At1g08110	360	B9DH52_ARATH;LGUL_ARATH	Lactoylglutathione lyase;Lactoylglutathione lyase {ECO:0000256|RuleBase:RU361179}	AT1G08110	methylglyoxal catabolic process to D-lactate via S-lactoyl-glutathione;response to cadmium ion	lactoylglutathione lyase activity;metal ion binding;protein domain specific binding	chloroplast;cytosol	Metabolic pathways;Pyruvate metabolism
1.66562	-1.43272	F4IBL7;P0DI07;B9DHD3;A8MRI5;P0DI07-2;B9DHD3-2	F4IBL7;P0DI07;B9DHD3;A8MRI5;P0DI07-2;B9DHD3-2	Histidinol-phosphate aminotransferase 2, chloroplastic;Histidinol-phosphate aminotransferase 1, chloroplastic	HISN6B;HISN6A	361	A8MRI5_ARATH;F4IBL7_ARATH;HIS6A_ARATH;HIS6B_ARATH	Histidinol-phosphate aminotransferase 1, chloroplastic;Histidinol-phosphate aminotransferase 2, chloroplastic	AT1G71920;AT5G10330	histidine biosynthetic process	histidinol-phosphate transaminase activity;pyridoxal phosphate binding	chloroplast;chloroplast stroma	Biosynthesis of amino acids;Biosynthesis of secondary metabolites;Histidine metabolism;Metabolic pathways;Phenylalanine metabolism;Phenylalanine, tyrosine and tryptophan biosynthesis;Tropane, piperidine and pyridine alkaloid biosynthesis;Tyrosine metabolism
3.10053	-0.621392	F4I3L1;P50318	F4I3L1;P50318	Phosphoglycerate kinase;Phosphoglycerate kinase 2, chloroplastic	At1g56190	428	F4I3L1_ARATH;PGKH2_ARATH	Phosphoglycerate kinase {ECO:0000256|RuleBase:RU000532};Phosphoglycerate kinase 2, chloroplastic	AT1G56190	gluconeogenesis;glycolytic process;positive regulation of oxidative phosphorylation;reductive pentose-phosphate cycle;regulation of defense response to virus by host;response to cadmium ion;response to cold	ADP binding;ATP binding;phosphoglycerate kinase activity;protein kinase activity	chloroplast;chloroplast stroma;cytosol;membrane;mitochondrion;plastid;thylakoid	Biosynthesis of amino acids;Biosynthesis of secondary metabolites;Carbon fixation in photosynthetic organisms;Carbon metabolism;Glycolysis / Gluconeogenesis;Metabolic pathways
0.378744	0.110163	F4I7I0	F4I7I0	Alanine aminotransferase 1, mitochondrial	ALAAT1	440	ALAT1_ARATH	Alanine aminotransferase 1, mitochondrial	AT1G17290	biosynthetic process;L-alanine catabolic process, by transamination;response to cadmium ion;response to hypoxia	ATP binding;L-alanine:2-oxoglutarate aminotransferase activity;pyridoxal phosphate binding	chloroplast;mitochondrion	2-Oxocarboxylic acid metabolism;Alanine, aspartate and glutamate metabolism;Arginine biosynthesis;Biosynthesis of amino acids;Carbon fixation in photosynthetic organisms;Carbon metabolism;Metabolic pathways
1.76915	-2.35594	Q1WIQ6;F4INS6;A0A2H1ZE23	Q1WIQ6;F4INS6;A0A2H1ZE23	NADP-dependent glyceraldehyde-3-phosphate dehydrogenase	ALDH11A3	473	A0A2H1ZE23_ARATH;F4INS6_ARATH;GAPN_ARATH	NADP-dependent glyceraldehyde-3-phosphate dehydrogenase	AT2G24270		glyceraldehyde-3-phosphate dehydrogenase (NADP+) (non-phosphorylating) activity;lactaldehyde dehydrogenase activity;oxidoreductase activity, acting on the aldehyde or oxo group of donors, NAD or NADP as acceptor	cytoplasm	Carbon metabolism;Glycolysis / Gluconeogenesis;Metabolic pathways;Pentose phosphate pathway
0.281693	-0.738783	F4IW47	F4IW47	Transketolase-2, chloroplastic	TKL-2	487	TKTC2_ARATH	Transketolase-2, chloroplastic	AT2G45290	pentose-phosphate shunt;reductive pentose-phosphate cycle;response to cadmium ion	metal ion binding;transketolase activity	chloroplast;chloroplast stroma;chloroplast thylakoid membrane;cytosol;plastid	Biosynthesis of amino acids;Biosynthesis of secondary metabolites;Carbon fixation in photosynthetic organisms;Carbon metabolism;Metabolic pathways;Pentose phosphate pathway
0.00239552	0.000775655	F4J5T2;Q0WQF7	F4J5T2;Q0WQF7	Dihydrolipoyllysine-residue acetyltransferase component 1 of pyruvate dehydrogenase complex, mitochondrial	LTA3	509	F4J5T2_ARATH;ODP21_ARATH	Dihydrolipoamide acetyltransferase component of pyruvate dehydrogenase complex {ECO:0000256|RuleBase:RU003423};Dihydrolipoyllysine-residue acetyltransferase component 1 of pyruvate dehydrogenase complex, mitochondrial	AT3G52200	glycolytic process	ATP binding;dihydrolipoyllysine-residue acetyltransferase activity;transferase activity, transferring acyl groups	mitochondrial matrix;mitochondrion;pyruvate dehydrogenase complex	Biosynthesis of secondary metabolites;Carbon metabolism;Citrate cycle (TCA cycle);Glycolysis / Gluconeogenesis;Metabolic pathways;Pyruvate metabolism
5.21466	-0.867271	F4JBY2;Q8RWV0	F4JBY2;Q8RWV0	Transketolase-1, chloroplastic	At3g60750;TKL-1	526	F4JBY2_ARATH;TKTC1_ARATH	Transketolase-1, chloroplastic	AT3G60750	pentose-phosphate shunt;reductive pentose-phosphate cycle;response to cadmium ion;response to salt stress	metal ion binding;transketolase activity	chloroplast;chloroplast envelope;chloroplast stroma;cytosol;plastid	Biosynthesis of amino acids;Biosynthesis of secondary metabolites;Carbon fixation in photosynthetic organisms;Carbon metabolism;Metabolic pathways;Pentose phosphate pathway
6.35468	-2.09653	F4JLP5	F4JLP5	Dihydrolipoyl dehydrogenase 2, chloroplastic	LPD2	565	PLPD2_ARATH	Dihydrolipoyl dehydrogenase 2, chloroplastic	AT4G16155	cell redox homeostasis;response to arsenic-containing substance	dihydrolipoyl dehydrogenase activity;electron transfer activity;flavin adenine dinucleotide binding	chloroplast;chloroplast envelope;chloroplast stroma	Biosynthesis of secondary metabolites;Carbon metabolism;Citrate cycle (TCA cycle);Glycine, serine and threonine metabolism;Glycolysis / Gluconeogenesis;Glyoxylate and dicarboxylate metabolism;Lysine degradation;Metabolic pathways;Propanoate metabolism;Pyruvate metabolism;Tryptophan metabolism;Valine, leucine and isoleucine degradation
1.36229	-0.690136	F4JTH0;P46248;B9DG21	F4JTH0;P46248;B9DG21	Aspartate aminotransferase;Aspartate aminotransferase, chloroplastic	ASP5	588	AAT5_ARATH;B9DG21_ARATH;F4JTH0_ARATH	Aspartate aminotransferase {ECO:0000256|RuleBase:RU000480};Aspartate aminotransferase, chloroplastic	AT4G31990	2-oxoglutarate metabolic process;aspartate metabolic process;biosynthetic process;cellular amino acid metabolic process;glutamate metabolic process;response to cadmium ion;response to cold	L-aspartate:2-oxoglutarate aminotransferase activity;pyridoxal phosphate binding	amyloplast;apoplast;chloroplast;chloroplast envelope;chloroplast stroma;plastid;stromule	2-Oxocarboxylic acid metabolism;Alanine, aspartate and glutamate metabolism;Arginine and proline metabolism;Arginine biosynthesis;Biosynthesis of amino acids;Biosynthesis of secondary metabolites;Cysteine and methionine metabolism;Isoquinoline alkaloid biosynthesis;Metabolic pathways;Phenylalanine metabolism;Phenylalanine, tyrosine and tryptophan biosynthesis;Tropane, piperidine and pyridine alkaloid biosynthesis;Tyrosine metabolism
3.68887	-1.30226	F4KDZ4;Q9ZP05;A0A1P8BBQ0;A8MRP1;B3H560	F4KDZ4;Q9ZP05;A0A1P8BBQ0;A8MRP1;B3H560	Malate dehydrogenase;Malate dehydrogenase, glyoxysomal	PMDH2	641	A0A1P8BBQ0_ARATH;A8MRP1_ARATH;B3H560_ARATH;F4KDZ4_ARATH;MDHX2_ARATH	Malate dehydrogenase {ECO:0000256|RuleBase:RU003405};Malate dehydrogenase 2, peroxisomal {ECO:0000305}	AT5G09660	carbohydrate metabolic process;glyoxylate cycle;malate metabolic process;regulation of fatty acid beta-oxidation;regulation of photorespiration;response to cytokinin;tricarboxylic acid cycle	L-malate dehydrogenase activity;malate dehydrogenase activity	apoplast;chloroplast;chloroplast envelope;microbody;peroxisome;vacuole	Biosynthesis of secondary metabolites;Carbon fixation in photosynthetic organisms;Carbon metabolism;Citrate cycle (TCA cycle);Cysteine and methionine metabolism;Glyoxylate and dicarboxylate metabolism;Metabolic pathways;Pyruvate metabolism
0.333014	-0.577052	F4KE21;Q42533	F4KE21;Q42533	Biotin carboxyl carrier protein of acetyl-CoA carboxylase 1, chloroplastic	CAC1;BCCP1	642	BCCP1_ARATH;F4KE21_ARATH	Biotin carboxyl carrier protein of acetyl-CoA carboxylase {ECO:0000256|RuleBase:RU364072};Biotin carboxyl carrier protein of acetyl-CoA carboxylase 1, chloroplastic	AT5G16390	fatty acid biosynthetic process	acetyl-CoA carboxylase activity	acetyl-CoA carboxylase complex;chloroplast;chloroplast envelope;chloroplast stroma;plastid	Biosynthesis of secondary metabolites;Carbon metabolism;Fatty acid biosynthesis;Fatty acid metabolism;Metabolic pathways;Propanoate metabolism;Pyruvate metabolism
0.393793	-0.188868	F4KEX3;Q8H1E2-2;Q8H1E2	F4KEX3;Q8H1E2-2;Q8H1E2	Malate dehydrogenase	At5g58330	646	F4KEX3_ARATH;MDHNP_ARATH	Malate dehydrogenase [NADP], chloroplastic {ECO:0000305};Malate dehydrogenase {ECO:0000256|RuleBase:RU003405}	AT5G58330	carbohydrate metabolic process;malate metabolic process;NADH metabolic process;oxaloacetate metabolic process;response to redox state;tricarboxylic acid cycle	L-malate dehydrogenase activity;malate dehydrogenase (NADP+) activity;NAD(P)+ transhydrogenase activity	apoplast;chloroplast;chloroplast envelope;chloroplast stroma;mitochondrion;thylakoid	Carbon fixation in photosynthetic organisms;Carbon metabolism;Metabolic pathways;Pyruvate metabolism
0.000242806	-0.000882679	O04130;O04130-2	O04130;O04130-2	D-3-phosphoglycerate dehydrogenase 2, chloroplastic	PGDH2	665	SERA2_ARATH	D-3-phosphoglycerate dehydrogenase 2, chloroplastic	AT1G17745	cellular amino acid metabolic process;L-serine biosynthetic process	NAD binding;phosphoglycerate dehydrogenase activity	chloroplast;chloroplast stroma;cytosol;nucleus	Biosynthesis of amino acids;Carbon metabolism;Cysteine and methionine metabolism;Glycine, serine and threonine metabolism;Metabolic pathways
0.170415	-0.448799	O04499	O04499	2,3-bisphosphoglycerate-independent phosphoglycerate mutase 1	PGM1	681	PMG1_ARATH	2,3-bisphosphoglycerate-independent phosphoglycerate mutase 1	AT1G09780	cellular carbohydrate metabolic process;glucose catabolic process;glycolytic process;pollen development;response to cadmium ion;response to cold;stomatal movement	2,3-bisphosphoglycerate-independent phosphoglycerate mutase activity;manganese ion binding	apoplast;chloroplast;cytosol;mitochondrial envelope;plasma membrane;plasmodesma	Biosynthesis of amino acids;Biosynthesis of secondary metabolites;Carbon metabolism;Glycine, serine and threonine metabolism;Glycolysis / Gluconeogenesis;Metabolic pathways
3.43363	-1.15171	O04983;F4JYE0;F4JYE1	O04983;F4JYE0;F4JYE1	Biotin carboxylase, chloroplastic	CAC2	693	ACCC_ARATH;F4JYE0_ARATH;F4JYE1_ARATH	Biotin carboxylase {ECO:0000256|RuleBase:RU365063};Biotin carboxylase, chloroplastic	AT5G35360	fatty acid biosynthetic process;malonyl-CoA biosynthetic process	acetyl-CoA carboxylase activity;ATP binding;biotin carboxylase activity;metal ion binding	chloroplast;chloroplast envelope;chloroplast stroma	Biosynthesis of secondary metabolites;Carbon metabolism;Fatty acid biosynthesis;Fatty acid metabolism;Metabolic pathways;Propanoate metabolism;Pyruvate metabolism
0.773568	-1.29902	O23254;A0A1P8B5D5;Q9SVM4	O23254	Serine hydroxymethyltransferase 4	SHM4	727	GLYC4_ARATH	Serine hydroxymethyltransferase 4	AT4G13930	cellular response to tetrahydrofolate;circadian rhythm;folic acid metabolic process;glycine biosynthetic process from serine;glycine metabolic process;L-serine catabolic process;one-carbon metabolic process;response to cadmium ion;tetrahydrofolate interconversion;tetrahydrofolate metabolic process	amino acid binding;cobalt ion binding;glycine hydroxymethyltransferase activity;pyridoxal phosphate binding;serine binding;zinc ion binding	cytosol;membrane;plasma membrane;plasmodesma	Biosynthesis of amino acids;Biosynthesis of secondary metabolites;Carbon metabolism;Cyanoamino acid metabolism;Glycine, serine and threonine metabolism;Glyoxylate and dicarboxylate metabolism;Metabolic pathways;One carbon pool by folate
1.74327	-0.914359	O24457	O24457	Pyruvate dehydrogenase E1 component subunit alpha-3, chloroplastic	PDH-E1 ALPHA	750	ODPA3_ARATH	Pyruvate dehydrogenase E1 component subunit alpha-3, chloroplastic	AT1G01090	acetyl-CoA biosynthetic process from pyruvate;glycolytic process	pyruvate dehydrogenase (acetyl-transferring) activity	chloroplast;chloroplast envelope;chloroplast stroma	Biosynthesis of secondary metabolites;Carbon metabolism;Citrate cycle (TCA cycle);Glycolysis / Gluconeogenesis;Metabolic pathways;Pyruvate metabolism
0.171274	0.277822	O49299	O49299	Probable phosphoglucomutase, cytoplasmic 1		772	PGMC1_ARATH	Probable phosphoglucomutase, cytoplasmic 1	AT1G23190	carbohydrate metabolic process;galactose catabolic process;glucose metabolic process;glycogen biosynthetic process;response to cadmium ion	magnesium ion binding;phosphoglucomutase activity	chloroplast;cytoplasm;cytosol;nucleus;plasma membrane	Amino sugar and nucleotide sugar metabolism;Biosynthesis of secondary metabolites;Galactose metabolism;Glycolysis / Gluconeogenesis;Metabolic pathways;Pentose phosphate pathway;Purine metabolism;Starch and sucrose metabolism
3.01992	-1.21416	O49485;Q9LT69	O49485	D-3-phosphoglycerate dehydrogenase 1, chloroplastic	PGDH1	782	SERA1_ARATH	D-3-phosphoglycerate dehydrogenase 1, chloroplastic	AT4G34200	cellular amino acid metabolic process;embryo development ending in seed dormancy;L-serine biosynthetic process;megagametogenesis;pollen development	ATP binding;NAD binding;phosphoglycerate dehydrogenase activity	chloroplast;chloroplast stroma;membrane;mitochondrion;plastid	Biosynthesis of amino acids;Carbon metabolism;Cysteine and methionine metabolism;Glycine, serine and threonine metabolism;Metabolic pathways
0.744556	-0.910457	O50008	O50008	5-methyltetrahydropteroyltriglutamate--homocysteine methyltransferase 1	MS1	789	METE1_ARATH	5-methyltetrahydropteroyltriglutamate--homocysteine methyltransferase 1	AT5G17920	response to cadmium ion;response to salt stress;response to zinc ion	5-methyltetrahydropteroyltriglutamate-homocysteine S-methyltransferase activity;copper ion binding;methionine synthase activity;zinc ion binding	apoplast;chloroplast;chloroplast stroma;cytosol;membrane;peroxisome;plasma membrane;plasmodesma;vacuolar membrane	Biosynthesis of amino acids;Biosynthesis of secondary metabolites;Cysteine and methionine metabolism;Metabolic pathways;Selenocompound metabolism
1.1298	-1.09004	O50039	O50039	Ornithine carbamoyltransferase, chloroplastic	OTC	790	OTC_ARATH	Ornithine carbamoyltransferase, chloroplastic	AT1G75330	arginine biosynthetic process via ornithine;citrulline biosynthetic process	amino acid binding;ornithine carbamoyltransferase activity	chloroplast;chloroplast stroma	Arginine biosynthesis;Biosynthesis of amino acids;Biosynthesis of secondary metabolites;Metabolic pathways
0.0695552	0.0652894	O65398;O65398-2	O65398;O65398-2	Lactoylglutathione lyase	F12F1.32	815	GLX1_ARATH	Lactoylglutathione lyase GLX1 {ECO:0000303|PubMed:17404219}	AT1G11840	methylglyoxal catabolic process to D-lactate via S-lactoyl-glutathione;response to cadmium ion	dioxygenase activity;lactoylglutathione lyase activity;metal ion binding	chloroplast envelope;cytosol;peroxisome;plasma membrane;vacuole	Metabolic pathways;Pyruvate metabolism
0.210492	-0.179364	O82399	O82399	Probable malate dehydrogenase, glyoxysomal		891	MDHX1_ARATH	Malate dehydrogenase 1, peroxisomal {ECO:0000305}	AT2G22780	glyoxylate cycle;malate metabolic process;regulation of fatty acid beta-oxidation;regulation of photorespiration;tricarboxylic acid cycle	L-malate dehydrogenase activity	chloroplast;peroxisome	Biosynthesis of secondary metabolites;Carbon fixation in photosynthetic organisms;Carbon metabolism;Citrate cycle (TCA cycle);Cysteine and methionine metabolism;Glyoxylate and dicarboxylate metabolism;Metabolic pathways;Pyruvate metabolism
0.308702	-0.648541	P05466;A0A1P8B1E5	P05466;A0A1P8B1E5	3-phosphoshikimate 1-carboxyvinyltransferase, chloroplastic		904	A0A1P8B1E5_ARATH;AROA_ARATH	3-phosphoshikimate 1-carboxyvinyltransferase {ECO:0000256|RuleBase:RU004164};3-phosphoshikimate 1-carboxyvinyltransferase, chloroplastic	AT2G45300	aromatic amino acid family biosynthetic process;chorismate biosynthetic process	3-phosphoshikimate 1-carboxyvinyltransferase activity	chloroplast;chloroplast stroma	Biosynthesis of amino acids;Biosynthesis of secondary metabolites;Metabolic pathways;Phenylalanine, tyrosine and tryptophan biosynthesis
0.774954	-1.63065	P14671	P14671	Tryptophan synthase beta chain 1, chloroplastic	TSB1	925	TRPB1_ARATH	Tryptophan synthase beta chain 1, chloroplastic	AT5G54810	indoleacetic acid biosynthetic process;response to oxidative stress;response to salt stress;tryptophan biosynthetic process	protein domain specific binding;tryptophan synthase activity	chloroplast;chloroplast stroma;cytoplasm;plasma membrane	Biosynthesis of amino acids;Biosynthesis of secondary metabolites;Glycine, serine and threonine metabolism;Metabolic pathways;Phenylalanine, tyrosine and tryptophan biosynthesis
0.220707	-0.657959	P17562	P17562	S-adenosylmethionine synthase 2	SAM2	932	METK2_ARATH	S-adenosylmethionine synthase 2	AT4G01850	cellular response to iron ion;one-carbon metabolic process;response to cytokinin;S-adenosylmethionine biosynthetic process	ATP binding;copper ion binding;methionine adenosyltransferase activity	cell wall;cytosol;extracellular exosome;nucleolus;plasmodesma	Biosynthesis of amino acids;Biosynthesis of secondary metabolites;Cysteine and methionine metabolism;Metabolic pathways
3.24506	-1.85724	P17597	P17597	Acetolactate synthase, chloroplastic	ALS	933	ILVB_ARATH	Acetolactate synthase, chloroplastic	AT3G48560	isoleucine biosynthetic process;response to herbicide;valine biosynthetic process	acetolactate synthase activity;flavin adenine dinucleotide binding;magnesium ion binding;thiamine pyrophosphate binding	chloroplast;chloroplast stroma	2-Oxocarboxylic acid metabolism;Biosynthesis of amino acids;Biosynthesis of secondary metabolites;Butanoate metabolism;C5-Branched dibasic acid metabolism;Metabolic pathways;Pantothenate and CoA biosynthesis;Valine, leucine and isoleucine biosynthesis
0.287641	0.107498	P20115-2;P20115;A0A1I9LSJ6;Q9M1D3;A0A1I9LSJ5	P20115-2;P20115	Citrate synthase 4, mitochondrial	CSY4	937	CISY4_ARATH	Citrate synthase 4, mitochondrial	AT2G44350	carbohydrate metabolic process;response to cadmium ion;tricarboxylic acid cycle	ATP binding;citrate (Si)-synthase activity;zinc ion binding	cell wall;chloroplast;mitochondrial matrix;mitochondrion	2-Oxocarboxylic acid metabolism;Biosynthesis of amino acids;Biosynthesis of secondary metabolites;Carbon metabolism;Citrate cycle (TCA cycle);Glyoxylate and dicarboxylate metabolism;Metabolic pathways
0.302462	-0.420027	P25696;A0A1P8B1N1	P25696;A0A1P8B1N1	Bifunctional enolase 2/transcriptional activator	ENO2	949	A0A1P8B1N1_ARATH;ENO2_ARATH	Bifunctional enolase 2/transcriptional activator	AT2G36530	glycolytic process;response to abscisic acid;response to cadmium ion;response to cold;response to light stimulus;response to salt stress	copper ion binding;DNA binding;magnesium ion binding;phosphopyruvate hydratase activity	apoplast;chloroplast;cytoplasm;cytosol;membrane;mitochondrial envelope;mitochondrial outer membrane;mitochondrion;nucleus;phosphopyruvate hydratase complex;plasma membrane;plasmodesma	Biosynthesis of amino acids;Biosynthesis of secondary metabolites;Carbon metabolism;Glycolysis / Gluconeogenesis;Metabolic pathways;RNA degradation
0.440839	-1.04342	P25851	P25851	Fructose-1,6-bisphosphatase, chloroplastic	FBP	953	F16P1_ARATH	Fructose-1,6-bisphosphatase 1, chloroplastic {ECO:0000305}	AT3G54050	fructose 1,6-bisphosphate metabolic process;fructose 6-phosphate metabolic process;fructose metabolic process;gluconeogenesis;photosynthesis;photosynthetic electron transport in photosystem I;reductive pentose-phosphate cycle;response to cold;response to cytokinin;sucrose biosynthetic process;sucrose metabolic process	fructose 1,6-bisphosphate 1-phosphatase activity;metal ion binding	apoplast;chloroplast;chloroplast stroma;cytoplasm;cytosol;stromule	Biosynthesis of secondary metabolites;Carbon fixation in photosynthetic organisms;Carbon metabolism;Fructose and mannose metabolism;Glycolysis / Gluconeogenesis;Metabolic pathways;Pentose phosphate pathway
0.0581048	-0.0624313	P25858	P25858	Glyceraldehyde-3-phosphate dehydrogenase GAPC1, cytosolic	GAPC1	957	G3PC1_ARATH	Glyceraldehyde-3-phosphate dehydrogenase GAPC1, cytosolic	AT3G04120	fruit development;gluconeogenesis;glycolytic process;response to cadmium ion;response to heat;response to hydrogen peroxide;response to oxidative stress;response to redox state;response to salt stress;response to sucrose;seed development	copper ion binding;DNA binding;glyceraldehyde-3-phosphate dehydrogenase (NAD+) (phosphorylating) activity;glyceraldehyde-3-phosphate dehydrogenase (NADP+) (non-phosphorylating) activity;NAD binding;NADP binding	apoplast;chloroplast;cytosol;membrane;mitochondrial envelope;mitochondrion;nucleus;plasma membrane;vacuolar membrane	Biosynthesis of amino acids;Biosynthesis of secondary metabolites;Carbon fixation in photosynthetic organisms;Carbon metabolism;Glycolysis / Gluconeogenesis;Metabolic pathways
0.203293	-0.674804	P29976	P29976	Phospho-2-dehydro-3-deoxyheptonate aldolase 1, chloroplastic	DHS1	974	AROF_ARATH	Phospho-2-dehydro-3-deoxyheptonate aldolase 1, chloroplastic	AT4G39980	aromatic amino acid family biosynthetic process;chorismate biosynthetic process;response to wounding	3-deoxy-7-phosphoheptulonate synthase activity	chloroplast;mitochondrion	Biosynthesis of amino acids;Biosynthesis of secondary metabolites;Metabolic pathways;Phenylalanine, tyrosine and tryptophan biosynthesis
0.286473	0.877659	P32068;F4K0T5;A0A1I9LMP0;F4IY44;A0A1I9LMN9	P32068;F4K0T5	Anthranilate synthase alpha subunit 1, chloroplastic	ASA1	978	F4K0T5_ARATH;TRPE_ARATH	Anthranilate synthase alpha subunit 1, chloroplastic	AT5G05730	auxin biosynthetic process;lateral root formation;regulation of auxin biosynthetic process;response to ethylene;response to wounding;tryptophan biosynthetic process	anthranilate synthase activity;metal ion binding	anthranilate synthase complex;chloroplast;chloroplast stroma	Biosynthesis of amino acids;Biosynthesis of secondary metabolites;Metabolic pathways;Phenylalanine, tyrosine and tryptophan biosynthesis
0.385717	0.23984	P46637	P46637	Arginase 1, mitochondrial	ARGAH1	1031	ARGI1_ARATH	Arginase 1, mitochondrial	AT4G08900	arginine catabolic process;defense response to bacterium;putrescine biosynthetic process from arginine, using agmatinase;urea cycle	agmatinase activity;arginase activity;cobalt ion binding	chloroplast;mitochondrion	Arginine and proline metabolism;Arginine biosynthesis;Biosynthesis of amino acids;Biosynthesis of secondary metabolites;Metabolic pathways
1.59737	0.364136	P46643	P46643	Aspartate aminotransferase, mitochondrial	ASP1	1032	AAT1_ARATH	Aspartate aminotransferase, mitochondrial	AT2G30970	2-oxoglutarate metabolic process;aspartate metabolic process;biosynthetic process;glutamate metabolic process;response to cadmium ion	copper ion binding;L-aspartate:2-oxoglutarate aminotransferase activity;pyridoxal phosphate binding	mitochondrial matrix;mitochondrion	2-Oxocarboxylic acid metabolism;Alanine, aspartate and glutamate metabolism;Arginine and proline metabolism;Arginine biosynthesis;Biosynthesis of amino acids;Biosynthesis of secondary metabolites;Carbon fixation in photosynthetic organisms;Carbon metabolism;Cysteine and methionine metabolism;Isoquinoline alkaloid biosynthesis;Metabolic pathways;Phenylalanine metabolism;Phenylalanine, tyrosine and tryptophan biosynthesis;Tropane, piperidine and pyridine alkaloid biosynthesis;Tyrosine metabolism
3.16548	-0.501262	P46644	P46644	Aspartate aminotransferase 3, chloroplastic	ASP3	1033	AAT3_ARATH	Aspartate aminotransferase 3, chloroplastic	AT5G11520	2-oxoglutarate metabolic process;aspartate metabolic process;biosynthetic process;glutamate metabolic process;leaf senescence	L-aspartate:2-oxoglutarate aminotransferase activity;pyridoxal phosphate binding	chloroplast;membrane;peroxisome;plastid	2-Oxocarboxylic acid metabolism;Alanine, aspartate and glutamate metabolism;Arginine and proline metabolism;Arginine biosynthesis;Biosynthesis of amino acids;Biosynthesis of secondary metabolites;Carbon fixation in photosynthetic organisms;Carbon metabolism;Cysteine and methionine metabolism;Isoquinoline alkaloid biosynthesis;Metabolic pathways;Phenylalanine metabolism;Phenylalanine, tyrosine and tryptophan biosynthesis;Tropane, piperidine and pyridine alkaloid biosynthesis;Tyrosine metabolism
1.64127	0.229251	P46645;F4I0D4;P46646;A0A1P8APT9	P46645	Aspartate aminotransferase, cytoplasmic isozyme 1	ASP2	1034	AAT2_ARATH	Aspartate aminotransferase, cytoplasmic isozyme 1	AT5G19550	2-oxoglutarate metabolic process;aspartate metabolic process;biosynthetic process;glutamate metabolic process;nitrogen compound metabolic process	copper ion binding;L-aspartate:2-oxoglutarate aminotransferase activity;pyridoxal phosphate binding	cell wall;cytosol;plasma membrane;plasmodesma;vacuolar membrane	2-Oxocarboxylic acid metabolism;Alanine, aspartate and glutamate metabolism;Arginine and proline metabolism;Arginine biosynthesis;Biosynthesis of amino acids;Biosynthesis of secondary metabolites;Carbon fixation in photosynthetic organisms;Carbon metabolism;Cysteine and methionine metabolism;Isoquinoline alkaloid biosynthesis;Metabolic pathways;Phenylalanine metabolism;Phenylalanine, tyrosine and tryptophan biosynthesis;Tropane, piperidine and pyridine alkaloid biosynthesis;Tyrosine metabolism
0.386779	-0.851659	P47998;Q9LJA0	P47998	Cysteine synthase 1	OASA1	1036	CYSK1_ARATH	Cysteine synthase 1	AT4G14880	aging;cysteine biosynthetic process;cysteine biosynthetic process from serine;double fertilization forming a zygote and endosperm;pollen tube growth;response to cadmium ion	cysteine synthase activity;pyridoxal phosphate binding	apoplast;chloroplast;chloroplast stroma;cytoplasm;cytosol;membrane;nucleus;peroxisome;plasma membrane;vacuolar membrane	Biosynthesis of amino acids;Biosynthesis of secondary metabolites;Carbon metabolism;Cysteine and methionine metabolism;Metabolic pathways;Sulfur metabolism
1.69724	-0.673222	P47999	P47999	Cysteine synthase, chloroplastic/chromoplastic	OASB	1037	CYSKP_ARATH	Cysteine synthase, chloroplastic/chromoplastic	AT2G43750	cysteine biosynthetic process;cysteine biosynthetic process from serine;double fertilization forming a zygote and endosperm;pollen tube growth;response to cadmium ion;response to cytokinin	cysteine synthase activity;pyridoxal phosphate binding	apoplast;chloroplast;chloroplast envelope;chloroplast stroma;chromoplast;cytoplasm;endosome;Golgi apparatus;mitochondrion;plastid;trans-Golgi network	Biosynthesis of amino acids;Biosynthesis of secondary metabolites;Carbon metabolism;Cysteine and methionine metabolism;Metabolic pathways;Sulfur metabolism
0.53413	-0.335373	P48491	P48491	Triosephosphate isomerase, cytosolic	CTIMC	1038	TPIS_ARATH	Triosephosphate isomerase, cytosolic	AT3G55440	cellular carbohydrate metabolic process;gluconeogenesis;glyceraldehyde-3-phosphate biosynthetic process;glycerol catabolic process;glycolytic process;response to cadmium ion;response to cytokinin;response to salt stress;response to zinc ion	copper ion binding;triose-phosphate isomerase activity	apoplast;cell wall;chloroplast;chloroplast stroma;cytosol;mitochondrion;plasma membrane;plasmodesma;vacuolar membrane;vacuole	Biosynthesis of amino acids;Biosynthesis of secondary metabolites;Carbon fixation in photosynthetic organisms;Carbon metabolism;Fructose and mannose metabolism;Glycolysis / Gluconeogenesis;Inositol phosphate metabolism;Metabolic pathways
0.483372	-0.990199	P49572	P49572	Indole-3-glycerol phosphate synthase, chloroplastic		1049	TRPC_ARATH	Indole-3-glycerol phosphate synthase, chloroplastic {ECO:0000303|PubMed:7610197}	AT2G04400	tryptophan biosynthetic process	copper ion binding;indole-3-glycerol-phosphate synthase activity;phosphoribosylanthranilate isomerase activity	chloroplast;chloroplast stroma;cytosol	Biosynthesis of amino acids;Biosynthesis of secondary metabolites;Metabolic pathways;Phenylalanine, tyrosine and tryptophan biosynthesis
0.493289	-0.138702	P52901;A0A1P8AQS2	P52901;A0A1P8AQS2	Pyruvate dehydrogenase E1 component subunit alpha-1, mitochondrial	E1 ALPHA	1065	A0A1P8AQS2_ARATH;ODPA1_ARATH	Pyruvate dehydrogenase E1 component subunit alpha {ECO:0000256|RuleBase:RU361139};Pyruvate dehydrogenase E1 component subunit alpha-1, mitochondrial	AT1G59900	acetyl-CoA biosynthetic process from pyruvate;glycolytic process;response to cadmium ion	pyruvate dehydrogenase (acetyl-transferring) activity	cytosol;intracellular membrane-bounded organelle;mitochondrial matrix;mitochondrion;nucleus	Biosynthesis of secondary metabolites;Carbon metabolism;Citrate cycle (TCA cycle);Glycolysis / Gluconeogenesis;Metabolic pathways;Pyruvate metabolism
1.45704	-1.55243	P55217	P55217	Cystathionine gamma-synthase 1, chloroplastic	CGS1	1071	CGS1_ARATH	Cystathionine gamma-synthase 1, chloroplastic {ECO:0000305}	AT3G01120	methionine biosynthetic process;selenium compound metabolic process	cystathionine gamma-synthase activity;pyridoxal phosphate binding	chloroplast;chloroplast stroma	Biosynthesis of amino acids;Biosynthesis of secondary metabolites;Cysteine and methionine metabolism;Metabolic pathways;Selenocompound metabolism;Sulfur metabolism
4.17979	-1.50925	P56765	P56765	Acetyl-coenzyme A carboxylase carboxyl transferase subunit beta, chloroplastic	accD	1080	ACCD_ARATH	Acetyl-coenzyme A carboxylase carboxyl transferase subunit beta, chloroplastic {ECO:0000255|HAMAP-Rule:MF_01395}	ATCG00500	fatty acid biosynthetic process;malonyl-CoA biosynthetic process	acetyl-CoA carboxylase activity;ATP binding;carboxyl- or carbamoyltransferase activity;zinc ion binding	acetyl-CoA carboxylase complex;chloroplast membrane;chloroplast stroma	Biosynthesis of secondary metabolites;Carbon metabolism;Fatty acid biosynthesis;Fatty acid metabolism;Metabolic pathways;Propanoate metabolism;Pyruvate metabolism
1.29958	-0.93475	P57720;F4I033;F4I032	P57720;F4I033;F4I032	Chorismate synthase, chloroplastic;Chorismate synthase	EMB1144	1106	AROC_ARATH;F4I032_ARATH;F4I033_ARATH	Chorismate synthase {ECO:0000256|RuleBase:RU000605};Chorismate synthase, chloroplastic	AT1G48850	aromatic amino acid family biosynthetic process;chorismate biosynthetic process	chorismate synthase activity;FMN binding	chloroplast;chloroplast stroma;cytosol;nucleolus;plastid	Biosynthesis of amino acids;Biosynthesis of secondary metabolites;Metabolic pathways;Phenylalanine, tyrosine and tryptophan biosynthesis
0.120132	0.0795587	P93032-2;P93032;Q9LQK9-2;Q9LQK9	P93032-2;P93032	Isocitrate dehydrogenase [NAD] regulatory subunit 2, mitochondrial	IDH2	1130	IDH2_ARATH	Isocitrate dehydrogenase [NAD] regulatory subunit 2, mitochondrial	AT2G17130	tricarboxylic acid cycle	isocitrate dehydrogenase (NAD+) activity;metal ion binding	mitochondrion	2-Oxocarboxylic acid metabolism;Biosynthesis of amino acids;Biosynthesis of secondary metabolites;Carbon metabolism;Citrate cycle (TCA cycle);Metabolic pathways
0.584565	-0.191104	P93033;Q9FI53;Q9FI53-2;A0A1P8BDR1;Q9FI53-3;B3H477	P93033;Q9FI53;Q9FI53-2	Fumarate hydratase 1, mitochondrial;Fumarate hydratase 2, chloroplastic	FUM1;FUM2	1131	FUM1_ARATH;FUM2_ARATH	Fumarate hydratase 1, mitochondrial;Fumarate hydratase 2, chloroplastic	AT2G47510;AT5G50950	cold acclimation;fumarate metabolic process;malate metabolic process;nitrate assimilation;pollen tube development;regulation of photosynthesis;response to oxidative stress;response to salt stress;tricarboxylic acid cycle	fumarate hydratase activity	chloroplast;cytosol;mitochondrion;tricarboxylic acid cycle enzyme complex	Biosynthesis of secondary metabolites;Carbon metabolism;Citrate cycle (TCA cycle);Metabolic pathways;Pyruvate metabolism
0.967449	-1.14207	P93819;P57106;Q9FJU0;A0A178UAN5	P93819;P57106	Malate dehydrogenase, cytoplasmic 1;Malate dehydrogenase, cytoplasmic 2	MDH1;MDH2	1136	MDHC1_ARATH;MDHC2_ARATH	Malate dehydrogenase 1, cytoplasmic {ECO:0000305};Malate dehydrogenase 2, cytoplasmic {ECO:0000305}	AT1G04410;AT5G43330	carbohydrate metabolic process;malate metabolic process;NADH metabolic process;oxaloacetate metabolic process;response to cadmium ion;response to cytokinin;response to salt stress;response to zinc ion;tricarboxylic acid cycle	L-malate dehydrogenase activity	apoplast;chloroplast;chloroplast stroma;cytosol;membrane;nucleus;plasma membrane;plasmodesma;vacuolar membrane;vacuole	Biosynthesis of secondary metabolites;Carbon fixation in photosynthetic organisms;Carbon metabolism;Citrate cycle (TCA cycle);Cysteine and methionine metabolism;Glyoxylate and dicarboxylate metabolism;Metabolic pathways;Pyruvate metabolism
0.212956	-0.438616	P93832	P93832	3-isopropylmalate dehydrogenase 2, chloroplastic	IMDH2	1137	LEU32_ARATH	3-isopropylmalate dehydrogenase 2, chloroplastic {ECO:0000303|PubMed:15849421}	AT1G80560	embryo sac development;leucine biosynthetic process;pollen development	3-isopropylmalate dehydrogenase activity;magnesium ion binding;NAD+ binding;protein homodimerization activity	chloroplast;chloroplast envelope;chloroplast stroma;plastid	2-Oxocarboxylic acid metabolism;Biosynthesis of amino acids;Biosynthesis of secondary metabolites;C5-Branched dibasic acid metabolism;Metabolic pathways;Valine, leucine and isoleucine biosynthesis
1.48813	-0.288385	P93834;A8MRW9	P93834;A8MRW9	Hexokinase-2;Hexokinase	HXK2	1138	A8MRW9_ARATH;HXK2_ARATH	Hexokinase-2;Phosphotransferase {ECO:0000256|RuleBase:RU362007}	AT2G19860	cellular glucose homeostasis;glycolytic process;hexokinase-dependent signaling;programmed cell death;sugar mediated signaling pathway	ATP binding;fructokinase activity;glucokinase activity;glucose binding;hexokinase activity;mannokinase activity	cell;cytosol;integral component of mitochondrial outer membrane;mitochondrion;plastid	Amino sugar and nucleotide sugar metabolism;Biosynthesis of secondary metabolites;Carbon metabolism;Fructose and mannose metabolism;Galactose metabolism;Glycolysis / Gluconeogenesis;Metabolic pathways;Starch and sucrose metabolism
2.30933	-0.733241	Q00218;F4JIZ3	Q00218;F4JIZ3	Phospho-2-dehydro-3-deoxyheptonate aldolase 2, chloroplastic	DHS2	1143	AROG_ARATH;F4JIZ3_ARATH	Phospho-2-dehydro-3-deoxyheptonate aldolase {ECO:0000256|RuleBase:RU363071};Phospho-2-dehydro-3-deoxyheptonate aldolase 2, chloroplastic	AT4G33510	aromatic amino acid family biosynthetic process;chorismate biosynthetic process	3-deoxy-7-phosphoheptulonate synthase activity	chloroplast;chloroplast thylakoid	Biosynthesis of amino acids;Biosynthesis of secondary metabolites;Metabolic pathways;Phenylalanine, tyrosine and tryptophan biosynthesis
0.579846	-0.88553	Q02166	Q02166	Anthranilate phosphoribosyltransferase, chloroplastic	PAT1	1146	TRPD_ARATH	Anthranilate phosphoribosyltransferase, chloroplastic	AT5G17990	tryptophan biosynthetic process	anthranilate phosphoribosyltransferase activity	chloroplast;chloroplast envelope;chloroplast stroma;cytosol;plastid	Biosynthesis of amino acids;Biosynthesis of secondary metabolites;Metabolic pathways;Phenylalanine, tyrosine and tryptophan biosynthesis
3.16309	-0.940068	Q05758;REV__Q8RWD8	Q05758	Ketol-acid reductoisomerase, chloroplastic		1151	ILV5_ARATH	Ketol-acid reductoisomerase, chloroplastic	AT3G58610	branched-chain amino acid biosynthetic process;isoleucine biosynthetic process;response to cadmium ion;valine biosynthetic process	copper ion binding;ketol-acid reductoisomerase activity	apoplast;cell wall;chloroplast;chloroplast envelope;chloroplast stroma;mitochondrion;plastid	2-Oxocarboxylic acid metabolism;Biosynthesis of amino acids;Biosynthesis of secondary metabolites;Metabolic pathways;Pantothenate and CoA biosynthesis;Valine, leucine and isoleucine biosynthesis
0.0590226	0.0369621	Q0WNZ5	Q0WNZ5	5-methyltetrahydropteroyltriglutamate--homocysteine methyltransferase 3, chloroplastic	MS3	1160	METE3_ARATH	5-methyltetrahydropteroyltriglutamate--homocysteine methyltransferase 3, chloroplastic	AT5G20980		5-methyltetrahydropteroyltriglutamate-homocysteine S-methyltransferase activity;methionine synthase activity;zinc ion binding	chloroplast;cytosol	Biosynthesis of amino acids;Biosynthesis of secondary metabolites;Cysteine and methionine metabolism;Metabolic pathways;Selenocompound metabolism
0.124328	-0.0486098	Q38799	Q38799	Pyruvate dehydrogenase E1 component subunit beta-1, mitochondrial	PDH2	1198	ODPB1_ARATH	Pyruvate dehydrogenase E1 component subunit beta-1, mitochondrial	AT5G50850	acetyl-CoA biosynthetic process from pyruvate;defense response to bacterium;glycolytic process	pyruvate dehydrogenase (acetyl-transferring) activity	apoplast;mitochondrial matrix;mitochondrion;nucleolus;vacuolar membrane	Biosynthesis of secondary metabolites;Carbon metabolism;Citrate cycle (TCA cycle);Glycolysis / Gluconeogenesis;Metabolic pathways;Pyruvate metabolism
0.714274	0.170687	Q39218;Q42588	Q39218	Serine acetyltransferase 3, mitochondrial	SAT3	1228	SAT3_ARATH	Serine acetyltransferase 3, mitochondrial	AT3G13110	cysteine biosynthetic process;cysteine biosynthetic process from serine;response to cadmium ion	serine O-acetyltransferase activity;zinc ion binding	cytosol;mitochondrion	Biosynthesis of amino acids;Biosynthesis of secondary metabolites;Carbon metabolism;Cysteine and methionine metabolism;Metabolic pathways;Sulfur metabolism
0.60933	-0.203692	Q42525	Q42525	Hexokinase-1	HXK1	1265	HXK1_ARATH	Hexokinase-1 {ECO:0000303|PubMed:9014361}	AT4G29130	cellular glucose homeostasis;glucose mediated signaling pathway;glycolytic process;hexose catabolic process;programmed cell death;regulation of transcription by RNA polymerase II;stomatal closure;sugar mediated signaling pathway;transpiration	ATP binding;core promoter binding;fructokinase activity;glucokinase activity;glucose binding;hexokinase activity;mannokinase activity;zinc ion binding	cytosol;integral component of membrane;membrane;mitochondrial outer membrane;mitochondrion;nucleus;plastid;protein-containing complex;vacuolar membrane;vacuole	Amino sugar and nucleotide sugar metabolism;Biosynthesis of secondary metabolites;Carbon metabolism;Fructose and mannose metabolism;Galactose metabolism;Glycolysis / Gluconeogenesis;Metabolic pathways;Starch and sucrose metabolism
0.0450981	-0.160636	Q42529	Q42529	Tryptophan synthase alpha chain, chloroplastic	TSA1	1266	TRPA2_ARATH	Tryptophan synthase alpha chain, chloroplastic	AT3G54640	auxin biosynthetic process;defense response by callose deposition in cell wall;defense response to bacterium;gravitropism;response to cytokinin;tryptophan biosynthetic process	indole-3-glycerol-phosphate lyase activity;tryptophan synthase activity	chloroplast;chloroplast stroma	Biosynthesis of amino acids;Biosynthesis of secondary metabolites;Glycine, serine and threonine metabolism;Metabolic pathways;Phenylalanine, tyrosine and tryptophan biosynthesis
2.10774	-1.02291	Q43127	Q43127	Glutamine synthetase, chloroplastic/mitochondrial	GLN2	1280	GLNA2_ARATH	Glutamine synthetase, chloroplastic/mitochondrial	AT5G35630	aging;ammonia assimilation cycle;glutamine biosynthetic process;response to cadmium ion;response to cytokinin;response to salt stress	ATP binding;glutamate-ammonia ligase activity	apoplast;chloroplast;chloroplast envelope;chloroplast stroma;chloroplast thylakoid membrane;cytosolic ribosome;membrane;mitochondrion;thylakoid	Alanine, aspartate and glutamate metabolism;Arginine biosynthesis;Biosynthesis of amino acids;Glyoxylate and dicarboxylate metabolism;Metabolic pathways;Nitrogen metabolism
0.964371	-0.938227	Q56WN1;Q9FMD9;A0A1P8BF22	Q56WN1	Glutamine synthetase cytosolic isozyme 1-1	GLN1-1	1296	GLN11_ARATH	Glutamine synthetase cytosolic isozyme 1-1	AT5G37600	glutamine biosynthetic process;leaf senescence;nitrate assimilation	ATP binding;copper ion binding;glutamate-ammonia ligase activity	cell wall;cytosol;cytosolic ribosome;plasma membrane;plasmodesma	Alanine, aspartate and glutamate metabolism;Arginine biosynthesis;Biosynthesis of amino acids;Glyoxylate and dicarboxylate metabolism;Metabolic pathways;Nitrogen metabolism
0.344212	-0.477892	Q56XE8	Q56XE8	Hexokinase-4		1298	HXK4_ARATH	Hexokinase-4	AT3G20040	cellular glucose homeostasis;glycolytic process	ATP binding;fructokinase activity;glucokinase activity;glucose binding;mannokinase activity	cytosol;integral component of mitochondrial outer membrane;mitochondrion	Amino sugar and nucleotide sugar metabolism;Biosynthesis of secondary metabolites;Carbon metabolism;Fructose and mannose metabolism;Galactose metabolism;Glycolysis / Gluconeogenesis;Metabolic pathways;Starch and sucrose metabolism
3.48716	-1.06335	Q5GM68	Q5GM68	Phosphoenolpyruvate carboxylase 2	PPC2	1311	CAPP2_ARATH	Phosphoenolpyruvate carboxylase 2	AT2G42600	carbon fixation;leaf development;photosynthesis;tricarboxylic acid cycle	phosphoenolpyruvate carboxylase activity	apoplast;chloroplast;cytosol;plasma membrane;plasmodesma	Carbon fixation in photosynthetic organisms;Carbon metabolism;Metabolic pathways;Pyruvate metabolism
0.102131	-0.0147057	Q5M729	Q5M729	Dihydrolipoyllysine-residue acetyltransferase component 3 of pyruvate dehydrogenase complex, mitochondrial		1313	ODP23_ARATH	Dihydrolipoyllysine-residue acetyltransferase component 3 of pyruvate dehydrogenase complex, mitochondrial	AT1G54220	glycolytic process	acetyltransferase activity;dihydrolipoyllysine-residue acetyltransferase activity;lipoic acid binding	cytoplasm;mitochondrial matrix;mitochondrion;pyruvate dehydrogenase complex	Biosynthesis of secondary metabolites;Carbon metabolism;Citrate cycle (TCA cycle);Glycolysis / Gluconeogenesis;Metabolic pathways;Pyruvate metabolism
1.19701	-1.18849	Q6NPM8	Q6NPM8	Bifunctional phosphatase IMPL2, chloroplastic	HISN7	1361	HIS7_ARATH	Bifunctional phosphatase IMPL2, chloroplastic	AT4G39120	histidine biosynthetic process;inositol biosynthetic process;phosphatidylinositol phosphorylation	histidinol-phosphatase activity;inositol monophosphate 1-phosphatase activity;inositol monophosphate 3-phosphatase activity;inositol monophosphate 4-phosphatase activity;inositol monophosphate phosphatase activity;metal ion binding	chloroplast	Ascorbate and aldarate metabolism;Biosynthesis of amino acids;Biosynthesis of secondary metabolites;Histidine metabolism;Inositol phosphate metabolism;Metabolic pathways;Phosphatidylinositol signaling system
0.774969	-0.413535	Q70DU8;Q70DU8-2	Q70DU8;Q70DU8-2	Aldehyde dehydrogenase family 3 member H1	ALDH3H1	1369	AL3H1_ARATH	Aldehyde dehydrogenase family 3 member H1	AT1G44170	cellular aldehyde metabolic process;response to abscisic acid;response to desiccation;response to salt stress	3-chloroallyl aldehyde dehydrogenase activity;aldehyde dehydrogenase (NAD) activity;glyceraldehyde-3-phosphate dehydrogenase (NAD+) (non-phosphorylating) activity	endoplasmic reticulum;Golgi apparatus;membrane;plasmodesma;plastid;vacuole	Arginine and proline metabolism;Ascorbate and aldarate metabolism;beta-Alanine metabolism;Biosynthesis of secondary metabolites;Fatty acid degradation;Glycerolipid metabolism;Glycolysis / Gluconeogenesis;Histidine metabolism;Limonene and pinene degradation;Lysine degradation;Metabolic pathways;Pyruvate metabolism;Tryptophan metabolism;Valine, leucine and isoleucine degradation
0.644914	0.1523	Q70E96	Q70E96	Aldehyde dehydrogenase family 3 member F1	ALDH3F1	1370	AL3F1_ARATH	Aldehyde dehydrogenase family 3 member F1	AT4G36250	cellular aldehyde metabolic process	3-chloroallyl aldehyde dehydrogenase activity;aldehyde dehydrogenase (NAD) activity;glyceraldehyde-3-phosphate dehydrogenase (NAD+) (non-phosphorylating) activity	endoplasmic reticulum;membrane	Arginine and proline metabolism;Ascorbate and aldarate metabolism;beta-Alanine metabolism;Biosynthesis of secondary metabolites;Fatty acid degradation;Glycerolipid metabolism;Glycolysis / Gluconeogenesis;Histidine metabolism;Limonene and pinene degradation;Lysine degradation;Metabolic pathways;Pyruvate metabolism;Tryptophan metabolism;Valine, leucine and isoleucine degradation
3.36153	-1.10131	Q8H103;Q8H103-2	Q8H103;Q8H103-2	Glucose-6-phosphate isomerase 1, chloroplastic	PGI1	1459	G6PIP_ARATH	Glucose-6-phosphate isomerase 1, chloroplastic	AT4G24620	gluconeogenesis;glucose 6-phosphate metabolic process;glycolytic process;positive regulation of flower development;starch metabolic process	glucose-6-phosphate isomerase activity;intramolecular transferase activity;monosaccharide binding	chloroplast;chloroplast envelope;chloroplast stroma;cytosol;plastid	Amino sugar and nucleotide sugar metabolism;Biosynthesis of secondary metabolites;Carbon metabolism;Glycolysis / Gluconeogenesis;Metabolic pathways;Pentose phosphate pathway;Starch and sucrose metabolism
0.0458944	-0.0208948	Q8H1Y0	Q8H1Y0	Pyruvate dehydrogenase E1 component subunit alpha-2, mitochondrial	IAR4	1469	ODPA2_ARATH	Pyruvate dehydrogenase E1 component subunit alpha-2, mitochondrial	AT1G24180	acetyl-CoA biosynthetic process from pyruvate;glycolytic process;response to salt stress	cobalt ion binding;pyruvate dehydrogenase (acetyl-transferring) activity;zinc ion binding	cytosol;mitochondrial matrix;mitochondrion;nucleus	Biosynthesis of secondary metabolites;Carbon metabolism;Citrate cycle (TCA cycle);Glycolysis / Gluconeogenesis;Metabolic pathways;Pyruvate metabolism
0.688149	-0.0851347	Q8L7K9	Q8L7K9	NAD-dependent malic enzyme 2, mitochondrial	NAD-ME2	1494	MAO2_ARATH	NAD-dependent malic enzyme 2, mitochondrial	AT4G00570	malate metabolic process;pyruvate metabolic process	ATP binding;cobalt ion binding;malate dehydrogenase (decarboxylating) (NAD+) activity;malic enzyme activity;NAD binding;protein homodimerization activity;zinc ion binding	chloroplast;mitochondrion	Carbon fixation in photosynthetic organisms;Carbon metabolism;Metabolic pathways;Pyruvate metabolism
0.509327	-1.12677	Q8L7R2	Q8L7R2	Homoserine kinase	HSK	1496	KHSE_ARATH	Homoserine kinase	AT2G17265	defense response;methionine biosynthetic process;response to bacterium;response to fungus;threonine biosynthetic process	ATP binding;homoserine kinase activity	chloroplast;chloroplast stroma	Biosynthesis of amino acids;Biosynthesis of secondary metabolites;Glycine, serine and threonine metabolism;Metabolic pathways
0.212468	-0.325074	Q8LB01-2;Q8LB01;O80574	Q8LB01-2;Q8LB01;O80574	4-hydroxy-tetrahydrodipicolinate reductase 2, chloroplastic;4-hydroxy-tetrahydrodipicolinate reductase 1, chloroplastic	DAPB2;DAPB1	1523	DAPB1_ARATH;DAPB2_ARATH	4-hydroxy-tetrahydrodipicolinate reductase 1, chloroplastic;4-hydroxy-tetrahydrodipicolinate reductase 2, chloroplastic	AT2G44040;AT3G59890	diaminopimelate biosynthetic process;lysine biosynthetic process via diaminopimelate	4-hydroxy-tetrahydrodipicolinate reductase;NADPH binding	chloroplast;chloroplast stroma	Biosynthesis of amino acids;Biosynthesis of secondary metabolites;Lysine biosynthesis;Metabolic pathways;Monobactam biosynthesis
0.43309	-0.279709	Q8LCE1;F4ID91;F4ID92	Q8LCE1;F4ID91;F4ID92	Glutamine synthetase cytosolic isozyme 1-2;Glutamine synthetase	GLN1-2;GSR2	1537	F4ID91_ARATH;F4ID92_ARATH;GLN12_ARATH	Glutamine synthetase {ECO:0000256|RuleBase:RU004356};Glutamine synthetase cytosolic isozyme 1-2	AT1G66200	glutamine biosynthetic process;nitrate assimilation;response to salt stress	ATP binding;copper ion binding;glutamate-ammonia ligase activity	apoplast;chloroplast envelope;chloroplast stroma;cytoplasm;cytosol;cytosolic ribosome;vacuole	Alanine, aspartate and glutamate metabolism;Arginine biosynthesis;Biosynthesis of amino acids;Glyoxylate and dicarboxylate metabolism;Metabolic pathways;Nitrogen metabolism
2.05243	0.463247	Q8LDW8-2;Q8LDW8;A0A178VWG4;F4IR49;O24495	Q8LDW8-2;Q8LDW8	Probable hydroxyacylglutathione hydrolase 2, chloroplast	GLX2-4	1552	GLO2D_ARATH	Probable hydroxyacylglutathione hydrolase 2, chloroplastic	AT1G06130	methylglyoxal catabolic process to D-lactate via S-lactoyl-glutathione	hydroxyacylglutathione hydrolase activity;metal ion binding	chloroplast	Metabolic pathways;Pyruvate metabolism
0.234086	-0.0710695	Q8LFC0;O81796	Q8LFC0	Isocitrate dehydrogenase [NAD] regulatory subunit 1, mitochondrial	IDH1	1563	IDH1_ARATH	Isocitrate dehydrogenase [NAD] regulatory subunit 1, mitochondrial	AT4G35260	isocitrate metabolic process;tricarboxylic acid cycle	isocitrate dehydrogenase (NAD+) activity;zinc ion binding	mitochondrion	2-Oxocarboxylic acid metabolism;Biosynthesis of amino acids;Biosynthesis of secondary metabolites;Carbon metabolism;Citrate cycle (TCA cycle);Metabolic pathways
0.49027	0.222577	Q8LG77	Q8LG77	Isocitrate dehydrogenase [NAD] catalytic subunit 6, mitochondrial	IDH6	1570	IDH6_ARATH	Isocitrate dehydrogenase [NAD] catalytic subunit 6, mitochondrial	AT3G09810	isocitrate metabolic process;tricarboxylic acid cycle	isocitrate dehydrogenase (NAD+) activity;magnesium ion binding;NAD binding	mitochondrion	2-Oxocarboxylic acid metabolism;Biosynthesis of amino acids;Biosynthesis of secondary metabolites;Carbon metabolism;Citrate cycle (TCA cycle);Metabolic pathways
1.7932	0.477047	Q8LPJ5	Q8LPJ5	Isocitrate dehydrogenase [NADP], chloroplastic/mitochondrial		1577	ICDHP_ARATH	Isocitrate dehydrogenase [NADP], chloroplastic/mitochondrial	AT5G14590	isocitrate metabolic process;NADP metabolic process;tricarboxylic acid cycle	isocitrate dehydrogenase (NADP+) activity;magnesium ion binding;NAD binding;protein homodimerization activity	chloroplast;chloroplast stroma;chloroplast thylakoid;mitochondrion	2-Oxocarboxylic acid metabolism;Biosynthesis of amino acids;Biosynthesis of secondary metabolites;Carbon metabolism;Citrate cycle (TCA cycle);Glutathione metabolism;Metabolic pathways;Peroxisome
0.10964	-0.033535	Q8RWN9	Q8RWN9	Dihydrolipoyllysine-residue acetyltransferase component 2 of pyruvate dehydrogenase complex, mitochondrial		1591	ODP22_ARATH	Dihydrolipoyllysine-residue acetyltransferase component 2 of pyruvate dehydrogenase complex, mitochondrial	AT3G13930	glycolytic process	acetyltransferase activity;copper ion binding;dihydrolipoyllysine-residue acetyltransferase activity;lipoic acid binding	chloroplast;chloroplast envelope;cytoplasm;mitochondrial matrix;mitochondrion;pyruvate dehydrogenase complex	Biosynthesis of secondary metabolites;Carbon metabolism;Citrate cycle (TCA cycle);Glycolysis / Gluconeogenesis;Metabolic pathways;Pyruvate metabolism
2.21022	-1.09485	Q8S4Y1;Q8S4Y1-2	Q8S4Y1;Q8S4Y1-2	Acetyl-CoA acetyltransferase, cytosolic 1	AAT1	1615	THIC1_ARATH	Acetyl-CoA acetyltransferase, cytosolic 1	AT5G48230	fatty acid beta-oxidation;isoprenoid biosynthetic process;pollen germination;pollen tube growth;sterol metabolic process	acetyl-CoA C-acetyltransferase activity;acetyl-CoA C-acyltransferase activity;metal ion binding	cytosol;peroxisome;plasma membrane	Biosynthesis of secondary metabolites;Butanoate metabolism;Carbon metabolism;Fatty acid degradation;Fatty acid metabolism;Glyoxylate and dicarboxylate metabolism;Lysine degradation;Metabolic pathways;Propanoate metabolism;Pyruvate metabolism;Synthesis and degradation of ketone bodies;Terpenoid backbone biosynthesis;Tryptophan metabolism;Valine, leucine and isoleucine degradation
0.00383004	0.00244437	Q8S528;A0A1P8AQG6	Q8S528;A0A1P8AQG6	Aldehyde dehydrogenase family 2 member B7, mitochondrial	ALDH2B7	1616	A0A1P8AQG6_ARATH;AL2B7_ARATH	Aldehyde dehydrogenase family 2 member B7, mitochondrial	AT1G23800		aldehyde dehydrogenase (NAD) activity;glyceraldehyde-3-phosphate dehydrogenase (NAD+) (non-phosphorylating) activity;oxidoreductase activity, acting on the aldehyde or oxo group of donors, NAD or NADP as acceptor	mitochondrial matrix	Arginine and proline metabolism;Ascorbate and aldarate metabolism;beta-Alanine metabolism;Biosynthesis of secondary metabolites;Fatty acid degradation;Glycerolipid metabolism;Glycolysis / Gluconeogenesis;Histidine metabolism;Limonene and pinene degradation;Lysine degradation;Metabolic pathways;Pyruvate metabolism;Tryptophan metabolism;Valine, leucine and isoleucine degradation
0.446509	-1.10951	Q8VYN6;Q9FIK0;Q9M076;Q9M0F9;Q9C5J7;Q94AA4	Q8VYN6	ATP-dependent 6-phosphofructokinase 5, chloroplastic	PFK5	1639	PFKA5_ARATH	ATP-dependent 6-phosphofructokinase 5, chloroplastic {ECO:0000255|HAMAP-Rule:MF_03186}	AT2G22480	fructose 6-phosphate metabolic process;glycolytic process	6-phosphofructokinase activity;ATP binding;metal ion binding	chloroplast	Biosynthesis of amino acids;Biosynthesis of secondary metabolites;Carbon metabolism;Fructose and mannose metabolism;Galactose metabolism;Glycolysis / Gluconeogenesis;Metabolic pathways;Pentose phosphate pathway;RNA degradation
0.274039	-0.593739	Q8VYV7;Q8VYV7-2	Q8VYV7;Q8VYV7-2	3-dehydroquinate synthase, chloroplastic	DHQS	1645	DHQS_ARATH	3-dehydroquinate synthase, chloroplastic	AT5G66120	aromatic amino acid family biosynthetic process;chorismate biosynthetic process	3-dehydroquinate synthase activity;metal ion binding	chloroplast;chloroplast stroma;endosome;Golgi apparatus;trans-Golgi network	Biosynthesis of amino acids;Biosynthesis of secondary metabolites;Metabolic pathways;Phenylalanine, tyrosine and tryptophan biosynthesis
2.93305	-0.513859	Q8VZF1	Q8VZF1	Acetate/butyrate--CoA ligase AAE7, peroxisomal	AAE7	1655	AEE7_ARATH	Acetate/butyrate--CoA ligase AAE7, peroxisomal	AT3G16910	acetate metabolic process;butyrate metabolic process;glyoxylate cycle	acetate-CoA ligase activity;butyrate-CoA ligase activity	peroxisome	Biosynthesis of secondary metabolites;Carbon metabolism;Glycolysis / Gluconeogenesis;Glyoxylate and dicarboxylate metabolism;Metabolic pathways;Pyruvate metabolism
0.447909	-0.371754	Q8W593-2;Q8W593	Q8W593-2;Q8W593	Probable lactoylglutathione lyase, chloroplast		1693	LGUC_ARATH	Probable lactoylglutathione lyase, chloroplastic	AT1G67280	methylglyoxal catabolic process to D-lactate via S-lactoyl-glutathione;response to cold	lactoylglutathione lyase activity;metal ion binding	chloroplast;chloroplast stroma;stromule;thylakoid;thylakoid lumen	Metabolic pathways;Pyruvate metabolism
2.22869	-1.68355	Q93YZ7;Q93YZ7-3;Q93YZ7-2	Q93YZ7;Q93YZ7-3;Q93YZ7-2	Acetolactate synthase small subunit 2, chloroplastic		1733	ILVH2_ARATH	Acetolactate synthase small subunit 2, chloroplastic	AT2G31810	isoleucine biosynthetic process;regulation of catalytic activity;valine biosynthetic process	acetolactate synthase activity;protein self-association	acetolactate synthase complex;chloroplast;cytosol;peroxisome	2-Oxocarboxylic acid metabolism;Biosynthesis of amino acids;Biosynthesis of secondary metabolites;Butanoate metabolism;C5-Branched dibasic acid metabolism;Metabolic pathways;Pantothenate and CoA biosynthesis;Valine, leucine and isoleucine biosynthesis
0.715331	-1.0526	Q93Z53	Q93Z53	Plastidial pyruvate kinase 3, chloroplastic	PKP3	1736	PKP3_ARATH	Plastidial pyruvate kinase 3, chloroplastic	AT1G32440	cellular response to insulin stimulus;glycolytic process;seed maturation	ATP binding;kinase activity;magnesium ion binding;potassium ion binding;pyruvate kinase activity	chloroplast;chloroplast stroma;cytoplasm	Biosynthesis of amino acids;Biosynthesis of secondary metabolites;Carbon metabolism;Glycolysis / Gluconeogenesis;Metabolic pathways;Purine metabolism;Pyruvate metabolism
2.06558	-0.874338	Q93ZN9	Q93ZN9	LL-diaminopimelate aminotransferase, chloroplastic	DAP	1747	DAPAT_ARATH	LL-diaminopimelate aminotransferase, chloroplastic	AT4G33680	lysine biosynthetic process via diaminopimelate;response to cytokinin;systemic acquired resistance, salicylic acid mediated signaling pathway	copper ion binding;L,L-diaminopimelate aminotransferase activity;pyridoxal phosphate binding;transaminase activity	chloroplast;chloroplast stroma	Biosynthesis of amino acids;Biosynthesis of secondary metabolites;Lysine biosynthesis;Metabolic pathways
1.82424	-1.11366	Q944G9;F4JUJ5	Q944G9;F4JUJ5	Probable fructose-bisphosphate aldolase 2, chloroplastic;Fructose-bisphosphate aldolase	FBA2	1766	ALFP2_ARATH;F4JUJ5_ARATH	Fructose-bisphosphate aldolase {ECO:0000256|RuleBase:RU003994, ECO:0000256|SAAS:SAAS00336718};Fructose-bisphosphate aldolase 2, chloroplastic {ECO:0000305}	AT4G38970	gluconeogenesis;glycolytic process;response to abscisic acid;response to cadmium ion	fructose-bisphosphate aldolase activity	apoplast;chloroplast;chloroplast envelope;chloroplast stroma;membrane;plastoglobule;thylakoid	Biosynthesis of amino acids;Biosynthesis of secondary metabolites;Carbon fixation in photosynthetic organisms;Carbon metabolism;Fructose and mannose metabolism;Glycolysis / Gluconeogenesis;Metabolic pathways;Pentose phosphate pathway
0.0727161	0.0388917	Q945K7	Q945K7	Isocitrate dehydrogenase [NAD] catalytic subunit 5, mitochondrial	IDH5	1773	IDH5_ARATH	Isocitrate dehydrogenase [NAD] catalytic subunit 5, mitochondrial	AT5G03290	isocitrate metabolic process;tricarboxylic acid cycle	ATP binding;isocitrate dehydrogenase (NAD+) activity;magnesium ion binding;NAD binding;zinc ion binding	chloroplast;mitochondrion	2-Oxocarboxylic acid metabolism;Biosynthesis of amino acids;Biosynthesis of secondary metabolites;Carbon metabolism;Citrate cycle (TCA cycle);Metabolic pathways
0.581904	-0.577532	Q949X7	Q949X7	Diaminopimelate decarboxylase 1, chloroplastic	LYSA1	1784	DCDA1_ARATH	Diaminopimelate decarboxylase 1, chloroplastic	AT3G14390	lysine biosynthetic process via diaminopimelate	diaminopimelate decarboxylase activity	chloroplast;chloroplast stroma	Biosynthesis of amino acids;Biosynthesis of secondary metabolites;Lysine biosynthesis;Metabolic pathways
0.56762	0.10382	Q94A28;Q9FFT5	Q94A28	Aconitate hydratase 3, mitochondrial	ACO3	1787	ACO2M_ARATH	Aconitate hydratase 2, mitochondrial {ECO:0000303|PubMed:25061985}	AT4G26970	citrate metabolic process;glyoxylate cycle;isocitrate metabolic process;response to cadmium ion;response to iron ion starvation;response to oxidative stress;tricarboxylic acid cycle	4 iron, 4 sulfur cluster binding;aconitate hydratase activity;copper ion binding	chloroplast;cytosol;mitochondrion	2-Oxocarboxylic acid metabolism;Biosynthesis of amino acids;Biosynthesis of secondary metabolites;Carbon metabolism;Citrate cycle (TCA cycle);Glyoxylate and dicarboxylate metabolism;Metabolic pathways
1.16511	-0.59877	Q94A94	Q94A94	Diaminopimelate decarboxylase 2, chloroplastic	LYSA2	1790	DCDA2_ARATH	Diaminopimelate decarboxylase 2, chloroplastic	AT5G11880	lysine biosynthetic process via diaminopimelate	diaminopimelate decarboxylase activity	chloroplast;chloroplast stroma;cytosol	Biosynthesis of amino acids;Biosynthesis of secondary metabolites;Lysine biosynthesis;Metabolic pathways
1.63441	-0.966341	Q94AR8	Q94AR8	3-isopropylmalate dehydratase large subunit	IIL1	1797	LEUC_ARATH	3-isopropylmalate dehydratase large subunit, chloroplastic	AT4G13430	glucosinolate biosynthetic process;leucine biosynthetic process;response to cadmium ion	3-isopropylmalate dehydratase activity;4 iron, 4 sulfur cluster binding;intramolecular transferase activity, transferring hydroxy groups;metal ion binding	chloroplast;chloroplast stroma;plastid	2-Oxocarboxylic acid metabolism;Biosynthesis of amino acids;Biosynthesis of secondary metabolites;C5-Branched dibasic acid metabolism;Glucosinolate biosynthesis;Metabolic pathways;Valine, leucine and isoleucine biosynthesis
2.71662	-0.66883	Q94AX4	Q94AX4	D-lactate dehydrogenase [cytochrome], mitochondrial	DLD	1801	DLD_ARATH	D-lactate dehydrogenase [cytochrome], mitochondrial	AT5G06580	lactate catabolic process;methylglyoxal catabolic process	ATP binding;D-lactate dehydrogenase (cytochrome) activity;D-lactate dehydrogenase activity;FAD binding;flavin adenine dinucleotide binding;glycolate dehydrogenase activity;glycolate oxidase activity;identical protein binding	mitochondrion	Metabolic pathways;Pyruvate metabolism
0.838693	0.159264	Q94C74;Q94C74-2	Q94C74;Q94C74-2	Serine hydroxymethyltransferase 2, mitochondrial	SHM2	1817	GLYM2_ARATH	Serine hydroxymethyltransferase 2, mitochondrial	AT5G26780	cellular response to tetrahydrofolate;folic acid metabolic process;glycine biosynthetic process from serine;glycine metabolic process;L-serine catabolic process;L-serine metabolic process;one-carbon metabolic process;tetrahydrofolate interconversion;tetrahydrofolate metabolic process	amino acid binding;cobalt ion binding;glycine hydroxymethyltransferase activity;pyridoxal phosphate binding;serine binding;zinc ion binding	cytosol;mitochondrial respiratory chain complex I;mitochondrion	Biosynthesis of amino acids;Biosynthesis of secondary metabolites;Carbon metabolism;Cyanoamino acid metabolism;Glycine, serine and threonine metabolism;Glyoxylate and dicarboxylate metabolism;Metabolic pathways;One carbon pool by folate
0.704036	-0.668471	Q94JQ3	Q94JQ3	Serine hydroxymethyltransferase 3, chloroplastic	SHM3	1832	GLYP3_ARATH	Serine hydroxymethyltransferase 3, chloroplastic	AT4G32520	cellular response to tetrahydrofolate;folic acid metabolic process;glycine biosynthetic process from serine;glycine metabolic process;L-serine catabolic process;one-carbon metabolic process;tetrahydrofolate interconversion;tetrahydrofolate metabolic process	amino acid binding;cobalt ion binding;glycine hydroxymethyltransferase activity;pyridoxal phosphate binding;serine binding;zinc ion binding	chloroplast;chloroplast stroma;plastid	Biosynthesis of amino acids;Biosynthesis of secondary metabolites;Carbon metabolism;Cyanoamino acid metabolism;Glycine, serine and threonine metabolism;Glyoxylate and dicarboxylate metabolism;Metabolic pathways;One carbon pool by folate
1.40969	-1.104	Q96255	Q96255	Phosphoserine aminotransferase 1, chloroplastic	PSAT1	1852	SERB1_ARATH	Phosphoserine aminotransferase 1, chloroplastic	AT4G35630	L-serine biosynthetic process;response to cytokinin	O-phospho-L-serine:2-oxoglutarate aminotransferase activity;protein homodimerization activity;pyridoxal phosphate binding	chloroplast;chloroplast stroma;plastid	Biosynthesis of amino acids;Carbon metabolism;Cysteine and methionine metabolism;Glycine, serine and threonine metabolism;Metabolic pathways;Vitamin B6 metabolism
0.347028	-0.116269	Q96533;F4K7D6	Q96533;F4K7D6	Alcohol dehydrogenase class-3;S-(hydroxymethyl)glutathione dehydrogenase	ADH2;HOT5	1872	ADHX_ARATH;F4K7D6_ARATH	Alcohol dehydrogenase class-3;S-(hydroxymethyl)glutathione dehydrogenase {ECO:0000256|RuleBase:RU362016}	AT5G43940	cell death;ethanol oxidation;formaldehyde catabolic process;formaldehyde metabolic process;heat acclimation;seed development	alcohol dehydrogenase activity, zinc-dependent;S-(hydroxymethyl)glutathione dehydrogenase activity;S-nitrosoglutathione reductase activity;zinc ion binding	cytosol;peroxisome	Biosynthesis of secondary metabolites;Carbon metabolism;Fatty acid degradation;Glycolysis / Gluconeogenesis;Metabolic pathways;Tyrosine metabolism
1.70708	-1.12252	Q9C5U8-2;Q9C5U8	Q9C5U8-2;Q9C5U8	Histidinol dehydrogenase, chloroplastic	HISN8	1898	HIS8_ARATH	Histidinol dehydrogenase, chloroplastic	AT5G63890	histidine biosynthetic process;pollen development;response to UV	histidinol dehydrogenase activity;NAD binding;zinc ion binding	chloroplast;chloroplast stroma	Biosynthesis of amino acids;Biosynthesis of secondary metabolites;Histidine metabolism;Metabolic pathways
2.89553	-0.995435	Q9C6Z3	Q9C6Z3	Pyruvate dehydrogenase E1 component subunit beta-2, chloroplastic	PDH-E1 BETA	1908	ODPB2_ARATH	Pyruvate dehydrogenase E1 component subunit beta-2, chloroplastic	AT1G30120	fatty acid biosynthetic process;glycolytic process	pyruvate dehydrogenase (acetyl-transferring) activity	chloroplast;chloroplast envelope;chloroplast stroma;plastid pyruvate dehydrogenase complex	Biosynthesis of secondary metabolites;Carbon metabolism;Citrate cycle (TCA cycle);Glycolysis / Gluconeogenesis;Metabolic pathways;Pyruvate metabolism
2.70243	-0.929146	Q9C8P0	Q9C8P0	Dihydrolipoyllysine-residue acetyltransferase component 5 of pyruvate dehydrogenase complex, chloroplastic	EMB3003	1922	ODP25_ARATH	Dihydrolipoyllysine-residue acetyltransferase component 5 of pyruvate dehydrogenase complex, chloroplastic	AT1G34430	glycolytic process	dihydrolipoyllysine-residue acetyltransferase activity;protein domain specific binding	chloroplast;chloroplast envelope;chloroplast stroma;cytosolic ribosome;plasma membrane	Biosynthesis of secondary metabolites;Carbon metabolism;Citrate cycle (TCA cycle);Glycolysis / Gluconeogenesis;Metabolic pathways;Pyruvate metabolism
1.19588	-1.58187	Q9C9C4	Q9C9C4	Enolase 1, chloroplastic	ENO1	1936	ENO1_ARATH	Enolase 1, chloroplastic	AT1G74030	glycolytic process;response to cytokinin;trichome morphogenesis	magnesium ion binding;phosphopyruvate hydratase activity	chloroplast;chloroplast stroma;phosphopyruvate hydratase complex	Biosynthesis of amino acids;Biosynthesis of secondary metabolites;Carbon metabolism;Glycolysis / Gluconeogenesis;Metabolic pathways;RNA degradation
0.0156868	-0.00643412	Q9CA83	Q9CA83	NADP-dependent malic enzyme 4, chloroplastic	NADP-ME4	1950	MAOP4_ARATH	NADP-dependent malic enzyme 4, chloroplastic	AT1G79750	fatty acid biosynthetic process;malate metabolic process;protein homotetramerization;pyruvate metabolic process	cobalt ion binding;malate dehydrogenase (decarboxylating) (NAD+) activity;malate dehydrogenase (decarboxylating) (NADP+) activity;malic enzyme activity;NAD binding;oxaloacetate decarboxylase activity;protein homodimerization activity;zinc ion binding	chloroplast	Carbon fixation in photosynthetic organisms;Carbon metabolism;Metabolic pathways;Pyruvate metabolism
0.637031	-0.733455	Q9FFF4	Q9FFF4	Acetolactate synthase small subunit 1, chloroplastic	VAT1	1977	ILVH1_ARATH	Acetolactate synthase small subunit 1, chloroplastic	AT5G16290	isoleucine biosynthetic process;leucine metabolic process;regulation of catalytic activity;valine biosynthetic process;valine metabolic process	acetolactate synthase activity;protein self-association	acetolactate synthase complex;chloroplast;cytosol;peroxisome	2-Oxocarboxylic acid metabolism;Biosynthesis of amino acids;Biosynthesis of secondary metabolites;Butanoate metabolism;C5-Branched dibasic acid metabolism;Metabolic pathways;Pantothenate and CoA biosynthesis;Valine, leucine and isoleucine biosynthesis
8.79023	-1.22009	Q9FIK7;Q9FIK7-2;F4JYM8	Q9FIK7;Q9FIK7-2;F4JYM8	Probable acetyl-CoA acetyltransferase, cytosolic 2	At5g47720	2028	F4JYM8_ARATH;THIC2_ARATH	Probable acetyl-CoA acetyltransferase, cytosolic 2	AT5G47720	fatty acid beta-oxidation	acetyl-CoA C-acetyltransferase activity;acetyl-CoA C-acyltransferase activity;metal ion binding;transferase activity, transferring acyl groups other than amino-acyl groups	cytoplasm	Biosynthesis of secondary metabolites;Butanoate metabolism;Carbon metabolism;Fatty acid degradation;Fatty acid metabolism;Glyoxylate and dicarboxylate metabolism;Lysine degradation;Metabolic pathways;Propanoate metabolism;Pyruvate metabolism;Synthesis and degradation of ketone bodies;Terpenoid backbone biosynthesis;Tryptophan metabolism;Valine, leucine and isoleucine degradation
3.88105	-1.08214	Q9FLW9	Q9FLW9	Plastidial pyruvate kinase 2	PKP2	2082	PKP2_ARATH	Plastidial pyruvate kinase 2	AT5G52920	cellular response to insulin stimulus;fatty acid biosynthetic process;glycolytic process;lipid metabolic process;response to cadmium ion;seed development;seed maturation	ATP binding;kinase activity;magnesium ion binding;potassium ion binding;pyruvate kinase activity	chloroplast;chloroplast stroma;cytoplasm;mitochondrion	Biosynthesis of amino acids;Biosynthesis of secondary metabolites;Carbon metabolism;Glycolysis / Gluconeogenesis;Metabolic pathways;Purine metabolism;Pyruvate metabolism
0.181995	-0.46203	Q9FNJ8;O22241	Q9FNJ8;O22241	Arogenate dehydratase 5, chloroplastic;Arogenate dehydratase 4, chloroplastic	ADT5;ADT4	2118	AROD4_ARATH;AROD5_ARATH	Arogenate dehydratase 4, chloroplastic;Arogenate dehydratase 5, chloroplastic	AT3G44720;AT5G22630	L-phenylalanine biosynthetic process;response to karrikin	arogenate dehydratase activity;prephenate dehydratase activity	chloroplast;chloroplast stroma	Biosynthesis of amino acids;Biosynthesis of secondary metabolites;Metabolic pathways;Phenylalanine, tyrosine and tryptophan biosynthesis
1.05552	-1.27485	Q9FX54;F4HQT1	Q9FX54;F4HQT1	Glyceraldehyde-3-phosphate dehydrogenase GAPC2, cytosolic	GAPC2	2151	F4HQT1_ARATH;G3PC2_ARATH	Glyceraldehyde-3-phosphate dehydrogenase GAPC2, cytosolic	AT1G13440	defense response to bacterium;gluconeogenesis;glycolytic process;response to cadmium ion;response to oxidative stress	copper ion binding;DNA binding;glyceraldehyde-3-phosphate dehydrogenase (NAD+) (phosphorylating) activity;NAD binding;NADP binding;nucleotide binding;oxidoreductase activity, acting on the aldehyde or oxo group of donors, NAD or NADP as acceptor;zinc ion binding	cell wall;chloroplast;cytosol;membrane;mitochondrion;nucleolus;nucleus;peroxisome;plasma membrane;plasmodesma	Biosynthesis of amino acids;Biosynthesis of secondary metabolites;Carbon fixation in photosynthetic organisms;Carbon metabolism;Glycolysis / Gluconeogenesis;Metabolic pathways
0.574014	-0.728851	Q9FYA6	Q9FYA6	Branched-chain-amino-acid aminotransferase 5, chloroplastic	BCAT5	2162	BCAT5_ARATH	Branched-chain-amino-acid aminotransferase 5, chloroplastic	AT5G65780	isoleucine biosynthetic process;leucine biosynthetic process;valine biosynthetic process	branched-chain-amino-acid transaminase activity;L-isoleucine transaminase activity;L-leucine transaminase activity;L-valine transaminase activity	chloroplast	2-Oxocarboxylic acid metabolism;Biosynthesis of amino acids;Biosynthesis of secondary metabolites;Cysteine and methionine metabolism;Glucosinolate biosynthesis;Metabolic pathways;Pantothenate and CoA biosynthesis;Valine, leucine and isoleucine biosynthesis;Valine, leucine and isoleucine degradation
6.02619	-1.28008	Q9LD43	Q9LD43	Acetyl-coenzyme A carboxylase carboxyl transferase subunit alpha, chloroplastic	CAC3	2180	ACCA_ARATH	Acetyl-coenzyme A carboxylase carboxyl transferase subunit alpha, chloroplastic	AT2G38040	fatty acid biosynthetic process;malonyl-CoA biosynthetic process	acetyl-CoA carboxylase activity;ATP binding;transferase activity	acetyl-CoA carboxylase complex;chloroplast;chloroplast envelope;chloroplast inner membrane;chloroplast stroma;membrane;plastid	Biosynthesis of secondary metabolites;Carbon metabolism;Fatty acid biosynthesis;Fatty acid metabolism;Metabolic pathways;Propanoate metabolism;Pyruvate metabolism
2.18586	-0.556881	Q9LD57	Q9LD57	Phosphoglycerate kinase 1, chloroplastic	PGK1	2183	PGKH1_ARATH	Phosphoglycerate kinase 1, chloroplastic	AT3G12780	gluconeogenesis;glycolytic process;positive regulation of oxidative phosphorylation;reductive pentose-phosphate cycle;regulation of defense response to virus by host;response to cadmium ion;response to cold	ADP binding;ATP binding;phosphoglycerate kinase activity;protein kinase activity	apoplast;cell wall;chloroplast;chloroplast envelope;chloroplast stroma;cytoplasm;cytosol;membrane;mitochondrion;nucleus;stromule;thylakoid	Biosynthesis of amino acids;Biosynthesis of secondary metabolites;Carbon fixation in photosynthetic organisms;Carbon metabolism;Glycolysis / Gluconeogenesis;Metabolic pathways
2.59339	0.647663	Q9LDV4;Q9LDV4-2	Q9LDV4;Q9LDV4-2	Alanine aminotransferase 2, mitochondrial	ALAAT2	2187	ALAT2_ARATH	Alanine aminotransferase 2, mitochondrial	AT1G72330	biosynthetic process;L-alanine catabolic process;response to hypoxia	L-alanine:2-oxoglutarate aminotransferase activity;pyridoxal phosphate binding	mitochondrion	2-Oxocarboxylic acid metabolism;Alanine, aspartate and glutamate metabolism;Arginine biosynthesis;Biosynthesis of amino acids;Carbon fixation in photosynthetic organisms;Carbon metabolism;Metabolic pathways
1.08861	-0.815577	Q9LEU8	Q9LEU8	Argininosuccinate lyase, chloroplastic		2194	ARLY_ARATH	Argininosuccinate lyase, chloroplastic	AT5G10920	arginine biosynthetic process via ornithine	argininosuccinate lyase activity	chloroplast;chloroplast stroma;cytoplasm	Alanine, aspartate and glutamate metabolism;Arginine biosynthesis;Biosynthesis of amino acids;Biosynthesis of secondary metabolites;Metabolic pathways
0.244887	-0.132009	Q9LF98	Q9LF98	Fructose-bisphosphate aldolase	F8J2_100	2204	ALFC8_ARATH	Fructose-bisphosphate aldolase 8, cytosolic {ECO:0000305}	AT3G52930	gluconeogenesis;glycolytic process;response to cadmium ion;response to karrikin;response to salt stress	copper ion binding;fructose-bisphosphate aldolase activity	apoplast;cell wall;chloroplast;cytosol;mitochondrial envelope;mitochondrial outer membrane;mitochondrion;nucleolus;plasma membrane;plasmodesma;vacuolar membrane	Biosynthesis of amino acids;Biosynthesis of secondary metabolites;Carbon fixation in photosynthetic organisms;Carbon metabolism;Fructose and mannose metabolism;Glycolysis / Gluconeogenesis;Metabolic pathways;Pentose phosphate pathway
1.43747	-1.80265	Q9LFG2	Q9LFG2	Diaminopimelate epimerase, chloroplastic	DAPF	2205	DAPF_ARATH	Diaminopimelate epimerase, chloroplastic	AT3G53580	lysine biosynthetic process via diaminopimelate	diaminopimelate epimerase activity	chloroplast;chloroplast stroma;cytosol	Biosynthesis of amino acids;Biosynthesis of secondary metabolites;Lysine biosynthesis;Metabolic pathways
2.07612	-0.797406	Q9LIK0	Q9LIK0	Plastidial pyruvate kinase 1, chloroplastic	PKP1	2235	PKP1_ARATH	Plastidial pyruvate kinase 1, chloroplastic	AT3G22960	cellular response to insulin stimulus;glycolytic process;lipid metabolic process;response to cadmium ion;seed maturation	ATP binding;kinase activity;magnesium ion binding;potassium ion binding;pyruvate kinase activity	chloroplast;chloroplast stroma;cytoplasm	Biosynthesis of amino acids;Biosynthesis of secondary metabolites;Carbon metabolism;Glycolysis / Gluconeogenesis;Metabolic pathways;Purine metabolism;Pyruvate metabolism
1.32238	-0.80116	Q9LIR4-2;Q9LIR4	Q9LIR4-2;Q9LIR4	Dihydroxy-acid dehydratase, chloroplastic	DHAD	2240	ILVD_ARATH	Dihydroxy-acid dehydratase, chloroplastic {ECO:0000255|HAMAP-Rule:MF_00012}	AT3G23940	branched-chain amino acid biosynthetic process;embryo sac development;isoleucine biosynthetic process;pollen development;response to salt stress;root development;valine biosynthetic process	4 iron, 4 sulfur cluster binding;copper ion binding;dihydroxy-acid dehydratase activity;hydro-lyase activity	chloroplast;chloroplast stroma;plastid	2-Oxocarboxylic acid metabolism;Biosynthesis of amino acids;Biosynthesis of secondary metabolites;Metabolic pathways;Pantothenate and CoA biosynthesis;Valine, leucine and isoleucine biosynthesis
1.63985	0.440723	Q9LKA3;A8MQK3	Q9LKA3;A8MQK3	Malate dehydrogenase 2, mitochondrial;Malate dehydrogenase	mMDH2	2261	A8MQK3_ARATH;MDHM2_ARATH	Malate dehydrogenase {ECO:0000256|RuleBase:RU003405};Malate dehydrogenase 2, mitochondrial {ECO:0000305}	AT3G15020	carbohydrate metabolic process;defense response to bacterium;malate metabolic process;tricarboxylic acid cycle	copper ion binding;L-malate dehydrogenase activity	apoplast;membrane;mitochondrial matrix;mitochondrion	Biosynthesis of secondary metabolites;Carbon fixation in photosynthetic organisms;Carbon metabolism;Citrate cycle (TCA cycle);Cysteine and methionine metabolism;Glyoxylate and dicarboxylate metabolism;Metabolic pathways;Pyruvate metabolism
2.96661	-2.85972	Q9LLC1	Q9LLC1	Biotin carboxyl carrier protein of acetyl-CoA carboxylase 2, chloroplastic	BCCP2	2268	BCCP2_ARATH	Biotin carboxyl carrier protein of acetyl-CoA carboxylase 2, chloroplastic	AT5G15530	fatty acid biosynthetic process	acetyl-CoA carboxylase activity	acetyl-CoA carboxylase complex;chloroplast envelope;chloroplast stroma	Biosynthesis of secondary metabolites;Carbon metabolism;Fatty acid biosynthesis;Fatty acid metabolism;Metabolic pathways;Propanoate metabolism;Pyruvate metabolism
1.80224	-0.765642	Q9LPR4;A0A1P8AV04	Q9LPR4	2-isopropylmalate synthase 1, chloroplastic	IPMS1	2295	LEU11_ARATH	2-isopropylmalate synthase 1, chloroplastic	AT1G18500	leucine biosynthetic process	2-isopropylmalate synthase activity	chloroplast;chloroplast stroma	2-Oxocarboxylic acid metabolism;Biosynthesis of amino acids;Biosynthesis of secondary metabolites;Metabolic pathways;Pyruvate metabolism;Valine, leucine and isoleucine biosynthesis
3.19505	-0.546385	Q9LPS1;A0A1P8ASQ8;A0A1P8ASN0	Q9LPS1;A0A1P8ASQ8;A0A1P8ASN0	Hexokinase-3		2296	A0A1P8ASN0_ARATH;A0A1P8ASQ8_ARATH;HXK3_ARATH	Hexokinase-3;Phosphotransferase {ECO:0000256|RuleBase:RU362007}	AT1G50460	cellular glucose homeostasis;glycolytic process;response to cold;response to osmotic stress;response to salt stress;root hair cell development	ATP binding;fructokinase activity;glucokinase activity;glucose binding;hexokinase activity;mannokinase activity	cell;cytosol;integral component of mitochondrial outer membrane;mitochondrion;plastid	Amino sugar and nucleotide sugar metabolism;Biosynthesis of secondary metabolites;Carbon metabolism;Fructose and mannose metabolism;Galactose metabolism;Glycolysis / Gluconeogenesis;Metabolic pathways;Starch and sucrose metabolism
7.4379	-1.21871	Q9LR30;Q9LR30-2	Q9LR30;Q9LR30-2	Glutamate--glyoxylate aminotransferase 1	GGAT1	2311	GGT1_ARATH	Glutamate--glyoxylate aminotransferase 1	AT1G23310	glycine biosynthetic process;L-alanine catabolic process;photorespiration;response to hypoxia	alanine-glyoxylate transaminase activity;glycine:2-oxoglutarate aminotransferase activity;L-alanine:2-oxoglutarate aminotransferase activity;pyridoxal phosphate binding	apoplast;chloroplast;membrane;peroxisome;vacuole	2-Oxocarboxylic acid metabolism;Alanine, aspartate and glutamate metabolism;Arginine biosynthesis;Biosynthesis of amino acids;Biosynthesis of secondary metabolites;Carbon fixation in photosynthetic organisms;Carbon metabolism;Glycine, serine and threonine metabolism;Glyoxylate and dicarboxylate metabolism;Metabolic pathways
0.987092	-1.60306	Q9LUT2	Q9LUT2	S-adenosylmethionine synthase 4	METK4	2360	METK4_ARATH	S-adenosylmethionine synthase 4	AT3G17390	lignin biosynthetic process;methionine metabolic process;one-carbon metabolic process;response to cold;S-adenosylmethionine biosynthetic process	ATP binding;metal ion binding;methionine adenosyltransferase activity;mRNA binding	cell wall;cytosol;membrane;nucleolus;plasma membrane;plasmodesma	Biosynthesis of amino acids;Biosynthesis of secondary metabolites;Cysteine and methionine metabolism;Metabolic pathways
2.73117	-2.87393	Q9LV03	Q9LV03	Glutamate synthase 1 [NADH], chloroplastic	GLT1	2362	GLUT1_ARATH	Glutamate synthase 1 [NADH], chloroplastic	AT5G53460	ammonia assimilation cycle;developmental growth;glutamate biosynthetic process;L-glutamate biosynthetic process;response to cadmium ion;response to cytokinin	3 iron, 4 sulfur cluster binding;flavin adenine dinucleotide binding;FMN binding;glutamate synthase (NADH) activity;iron ion binding;oxidoreductase activity	chloroplast;chloroplast stroma;plastid	Alanine, aspartate and glutamate metabolism;Biosynthesis of amino acids;Biosynthesis of secondary metabolites;Metabolic pathways;Nitrogen metabolism
0.516272	-0.317572	Q9LXS6	Q9LXS6	Citrate synthase 2, peroxisomal	CSY2	2400	CISY2_ARATH	Citrate synthase 2, peroxisomal	AT3G58750	carbohydrate metabolic process;fatty acid beta-oxidation;tricarboxylic acid cycle	citrate (Si)-synthase activity	mitochondrial matrix;peroxisome;plasmodesma	2-Oxocarboxylic acid metabolism;Biosynthesis of amino acids;Biosynthesis of secondary metabolites;Carbon metabolism;Citrate cycle (TCA cycle);Glyoxylate and dicarboxylate metabolism;Metabolic pathways
1.67144	-1.47927	Q9LYG3;A0A1P8BDF1;A0A1P8BDG6;Q9XGZ0	Q9LYG3	NADP-dependent malic enzyme 2	NADP-ME2	2413	MAOP2_ARATH	NADP-dependent malic enzyme 2	AT5G11670	malate metabolic process;pentose-phosphate shunt, oxidative branch;protein homooligomerization;pyruvate metabolic process;response to cadmium ion	malate dehydrogenase (decarboxylating) (NAD+) activity;malate dehydrogenase (decarboxylating) (NADP+) activity;malic enzyme activity;metal ion binding;NAD binding;oxaloacetate decarboxylase activity	apoplast;cell wall;chloroplast;cytosol;membrane;plasma membrane;plasmodesma;vacuolar membrane	Carbon fixation in photosynthetic organisms;Carbon metabolism;Metabolic pathways;Pyruvate metabolism
0.194234	-0.201387	Q9LYU8	Q9LYU8	Aspartokinase 1, chloroplastic	AK1	2418	AK1_ARATH	Aspartokinase 1, chloroplastic	AT5G13280	cellular amino acid biosynthetic process;homoserine biosynthetic process;lysine biosynthetic process via diaminopimelate;threonine biosynthetic process	aspartate kinase activity;ATP binding	chloroplast stroma	2-Oxocarboxylic acid metabolism;Biosynthesis of amino acids;Biosynthesis of secondary metabolites;Cysteine and methionine metabolism;Glycine, serine and threonine metabolism;Lysine biosynthesis;Metabolic pathways;Monobactam biosynthesis
0.000366744	-0.00194083	Q9LZC3	Q9LZC3	Malate synthase	MLS	2426	MASY_ARATH	Malate synthase {ECO:0000303|PubMed:15272001}	AT5G03860	glyoxylate cycle;tricarboxylic acid cycle	malate synthase activity	cytoplasm;glyoxysome	Biosynthesis of secondary metabolites;Carbon metabolism;Glyoxylate and dicarboxylate metabolism;Metabolic pathways;Pyruvate metabolism
2.94747	-1.73344	Q9M439;Q2V4P2	Q9M439;Q2V4P2	Branched-chain-amino-acid aminotransferase 2, chloroplastic;Branched-chain-amino-acid aminotransferase	BCAT2;BCAT-2	2478	BCAT2_ARATH;Q2V4P2_ARATH	Branched-chain-amino-acid aminotransferase {ECO:0000256|RuleBase:RU004517};Branched-chain-amino-acid aminotransferase 2, chloroplastic	AT1G10070	branched-chain amino acid biosynthetic process;isoleucine biosynthetic process;leucine biosynthetic process;plant-type cell wall organization or biogenesis;valine biosynthetic process	branched-chain-amino-acid transaminase activity;L-isoleucine transaminase activity;L-leucine transaminase activity;L-valine transaminase activity	chloroplast	2-Oxocarboxylic acid metabolism;Biosynthesis of amino acids;Biosynthesis of secondary metabolites;Cysteine and methionine metabolism;Glucosinolate biosynthesis;Metabolic pathways;Pantothenate and CoA biosynthesis;Valine, leucine and isoleucine biosynthesis;Valine, leucine and isoleucine degradation
0.221457	0.0851669	Q9M5K2;Q9M5K2-2	Q9M5K2	Dihydrolipoyl dehydrogenase 2, mitochondrial	LPD2	2481	DLDH2_ARATH	Dihydrolipoyl dehydrogenase 2, mitochondrial	AT3G17240	cell redox homeostasis;response to cadmium ion	ATP binding;cobalt ion binding;copper ion binding;dihydrolipoyl dehydrogenase activity;electron transfer activity;flavin adenine dinucleotide binding;zinc ion binding	apoplast;chloroplast;mitochondrial matrix;mitochondrial respiratory chain complex I;mitochondrion	Biosynthesis of secondary metabolites;Carbon metabolism;Citrate cycle (TCA cycle);Glycine, serine and threonine metabolism;Glycolysis / Gluconeogenesis;Glyoxylate and dicarboxylate metabolism;Lysine degradation;Metabolic pathways;Propanoate metabolism;Pyruvate metabolism;Tryptophan metabolism;Valine, leucine and isoleucine degradation
0.788611	0.211299	Q9M5K3	Q9M5K3	Dihydrolipoyl dehydrogenase 1, mitochondrial	LPD1	2482	DLDH1_ARATH	Dihydrolipoyl dehydrogenase 1, mitochondrial	AT1G48030	cell redox homeostasis;response to cadmium ion	ATP binding;cobalt ion binding;copper ion binding;dihydrolipoyl dehydrogenase activity;electron transfer activity;flavin adenine dinucleotide binding;zinc ion binding	apoplast;mitochondrial matrix;mitochondrial respiratory chain complex I;mitochondrion	Biosynthesis of secondary metabolites;Carbon metabolism;Citrate cycle (TCA cycle);Glycine, serine and threonine metabolism;Glycolysis / Gluconeogenesis;Glyoxylate and dicarboxylate metabolism;Lysine degradation;Metabolic pathways;Propanoate metabolism;Pyruvate metabolism;Tryptophan metabolism;Valine, leucine and isoleucine degradation
0.913526	-0.710632	Q9M8M7	Q9M8M7	Acetylornithine aminotransferase, chloroplastic/mitochondrial	WIN1	2492	ARGD_ARATH	Acetylornithine aminotransferase, chloroplastic/mitochondrial	AT1G80600	arginine biosynthetic process;defense response to bacterium;interspecies interaction between organisms;primary root development;root development	copper ion binding;N2-acetyl-L-ornithine:2-oxoglutarate 5-aminotransferase activity;pyridoxal phosphate binding	chloroplast;chloroplast stroma;mitochondrion	2-Oxocarboxylic acid metabolism;Arginine biosynthesis;Biosynthesis of amino acids;Biosynthesis of secondary metabolites;Metabolic pathways
1.29249	-0.977391	Q9MAH0	Q9MAH0	Phosphoenolpyruvate carboxylase 1	PPC1	2511	CAPP1_ARATH	Phosphoenolpyruvate carboxylase 1	AT1G53310	carbon fixation;cellular response to phosphate starvation;leaf development;photosynthesis;protein tetramerization;tricarboxylic acid cycle	phosphoenolpyruvate carboxylase activity	apoplast;chloroplast;cytosol	Carbon fixation in photosynthetic organisms;Carbon metabolism;Metabolic pathways;Pyruvate metabolism
5.82474	-0.781368	Q9S726	Q9S726	Probable ribose-5-phosphate isomerase 3, chloroplastic	RPI3	2521	RPI3_ARATH	Probable ribose-5-phosphate isomerase 3, chloroplastic	AT3G04790	defense response to bacterium;pentose-phosphate shunt, non-oxidative branch;reductive pentose-phosphate cycle;response to cytokinin	ribose-5-phosphate isomerase activity	chloroplast;chloroplast envelope;chloroplast stroma;chloroplast thylakoid membrane;thylakoid	Biosynthesis of amino acids;Biosynthesis of secondary metabolites;Carbon fixation in photosynthetic organisms;Carbon metabolism;Metabolic pathways;Pentose phosphate pathway
0.793224	-0.235614	Q9S757;A0A1I9LTP2;Q9S757-2;Q9S757-3	Q9S757;A0A1I9LTP2;Q9S757-2;Q9S757-3	Bifunctional L-3-cyanoalanine synthase/cysteine synthase C1, mitochondrial	CYSC1	2523	A0A1I9LTP2_ARATH;CYSC1_ARATH	Bifunctional L-3-cyanoalanine synthase/cysteine synthase C1, mitochondrial	AT3G61440	cyanide catabolic process;cyanide metabolic process;cysteine biosynthetic process;cysteine biosynthetic process from serine;detoxification of nitrogen compound;immune response;root hair cell development	copper ion binding;cysteine synthase activity;L-3-cyanoalanine synthase activity;pyridoxal phosphate binding	chloroplast;cytoplasm;mitochondrion	Biosynthesis of amino acids;Biosynthesis of secondary metabolites;Carbon metabolism;Cyanoamino acid metabolism;Cysteine and methionine metabolism;Metabolic pathways;Sulfur metabolism
1.23055	-1.47403	Q9S762	Q9S762	ATP phosphoribosyltransferase 1, chloroplastic	HISN1A	2524	HIS1A_ARATH	ATP phosphoribosyltransferase 1, chloroplastic	AT1G58080	histidine biosynthetic process	ATP phosphoribosyltransferase activity;magnesium ion binding	chloroplast;chloroplast stroma	Biosynthesis of amino acids;Biosynthesis of secondary metabolites;Histidine metabolism;Metabolic pathways
1.3834	-1.73208	Q9S7B5	Q9S7B5	Threonine synthase 1, chloroplastic	TS1	2528	THRC1_ARATH	Threonine synthase 1, chloroplastic	AT4G29840	threonine biosynthetic process	pyridoxal phosphate binding;threonine synthase activity	chloroplast;chloroplast stroma;cytoplasm;cytosol	Biosynthesis of amino acids;Biosynthesis of secondary metabolites;Glycine, serine and threonine metabolism;Metabolic pathways;Vitamin B6 metabolism
1.9136	-0.976525	Q9S7E9	Q9S7E9	Glutamate--glyoxylate aminotransferase 2	GGAT2	2530	GGT2_ARATH	Glutamate--glyoxylate aminotransferase 2	AT1G70580	biosynthetic process;L-alanine catabolic process	alanine-glyoxylate transaminase activity;glycine:2-oxoglutarate aminotransferase activity;L-alanine:2-oxoglutarate aminotransferase activity;pyridoxal phosphate binding	chloroplast;chloroplast stroma;peroxisome	2-Oxocarboxylic acid metabolism;Alanine, aspartate and glutamate metabolism;Arginine biosynthesis;Biosynthesis of amino acids;Biosynthesis of secondary metabolites;Carbon fixation in photosynthetic organisms;Carbon metabolism;Glycine, serine and threonine metabolism;Glyoxylate and dicarboxylate metabolism;Metabolic pathways
0.169294	-0.313838	Q9SA18	Q9SA18	Bifunctional aspartokinase/homoserine dehydrogenase 1, chloroplastic;Aspartokinase;Homoserine dehydrogenase	AKHSDH1	2546	AKH1_ARATH	Bifunctional aspartokinase/homoserine dehydrogenase 1, chloroplastic	AT1G31230	homoserine biosynthetic process;lysine biosynthetic process via diaminopimelate;methionine biosynthetic process;threonine biosynthetic process	aspartate kinase activity;ATP binding;homoserine dehydrogenase activity;NADP binding	chloroplast;chloroplast stroma	Biosynthesis of amino acids;Biosynthesis of secondary metabolites;Cysteine and methionine metabolism;Glycine, serine and threonine metabolism;Lysine biosynthesis;Metabolic pathways;Monobactam biosynthesis
0.422535	-1.07853	Q9SAJ4;Q9SAJ4-2	Q9SAJ4;Q9SAJ4-2	Phosphoglycerate kinase	T8K14.3	2553	PGKY3_ARATH	Phosphoglycerate kinase 3, cytosolic {ECO:0000303|PubMed:24930633}	AT1G79550	gluconeogenesis;glycolytic process;positive regulation of oxidative phosphorylation;response to glucose;response to heat;response to light stimulus;response to molecule of bacterial origin	ADP binding;ATP binding;phosphoglycerate kinase activity;protein kinase activity	apoplast;chloroplast stroma;cytosol;membrane;nucleus;plasma membrane;plasmodesma;vacuolar membrane	Biosynthesis of amino acids;Biosynthesis of secondary metabolites;Carbon fixation in photosynthetic organisms;Carbon metabolism;Glycolysis / Gluconeogenesis;Metabolic pathways
2.46515	-1.21576	Q9SAJ6	Q9SAJ6	Glyceraldehyde-3-phosphate dehydrogenase GAPCP1, chloroplastic	GAPCP1	2555	G3PP1_ARATH	Glyceraldehyde-3-phosphate dehydrogenase GAPCP1, chloroplastic	AT1G79530	amino acid homeostasis;anther wall tapetum development;carbohydrate metabolic process;glucose metabolic process;glycolytic process;pollen development;primary root development;response to cytokinin	copper ion binding;glyceraldehyde-3-phosphate dehydrogenase (NAD+) (phosphorylating) activity;NAD binding;NADP binding;zinc ion binding	chloroplast stroma;cytosol;membrane;plastid	Biosynthesis of amino acids;Biosynthesis of secondary metabolites;Carbon fixation in photosynthetic organisms;Carbon metabolism;Glycolysis / Gluconeogenesis;Metabolic pathways
3.28198	-0.76861	Q9SCL7	Q9SCL7	Acetylglutamate kinase, chloroplastic	NAGK	2565	NAGK_ARATH	Acetylglutamate kinase, chloroplastic	AT3G57560	arginine biosynthetic process;arginine biosynthetic process via ornithine	acetylglutamate kinase activity;arginine binding;ATP binding	chloroplast;chloroplast stroma;chloroplast thylakoid	2-Oxocarboxylic acid metabolism;Arginine biosynthesis;Biosynthesis of amino acids;Biosynthesis of secondary metabolites;Metabolic pathways
0.50472	-0.752761	Q9SCY0	Q9SCY0	Phosphoglucomutase, chloroplastic	PGMP	2568	PGMP_ARATH	Phosphoglucomutase, chloroplastic	AT5G51820	carbohydrate metabolic process;detection of gravity;galactose catabolic process;glucose metabolic process;glycogen biosynthetic process;response to cold;starch biosynthetic process	magnesium ion binding;phosphoglucomutase activity	apoplast;chloroplast;chloroplast envelope;chloroplast stroma;cytosol;stromule	Amino sugar and nucleotide sugar metabolism;Biosynthesis of secondary metabolites;Galactose metabolism;Glycolysis / Gluconeogenesis;Metabolic pathways;Pentose phosphate pathway;Purine metabolism;Starch and sucrose metabolism
1.36288	-1.62281	Q9SHP0	Q9SHP0	Phosphoserine aminotransferase 2, chloroplastic	PSAT2	2605	SERB2_ARATH	Phosphoserine aminotransferase 2, chloroplastic	AT2G17630	L-serine biosynthetic process;response to cadmium ion	O-phospho-L-serine:2-oxoglutarate aminotransferase activity	chloroplast;chloroplast stroma;chloroplast thylakoid	Biosynthesis of amino acids;Carbon metabolism;Cysteine and methionine metabolism;Glycine, serine and threonine metabolism;Metabolic pathways;Vitamin B6 metabolism
1.45368	0.34741	Q9SIB9	Q9SIB9	Aconitate hydratase 2, mitochondrial	ACO2	2615	ACO3M_ARATH	Aconitate hydratase 3, mitochondrial {ECO:0000303|PubMed:25061985}	AT2G05710	citrate metabolic process;glyoxylate cycle;isocitrate metabolic process;response to abscisic acid;response to cadmium ion;response to oxidative stress;response to salt stress;seedling development;tricarboxylic acid cycle	4 iron, 4 sulfur cluster binding;aconitate hydratase activity;ATP binding;copper ion binding	cell wall;chloroplast;chloroplast stroma;cytoplasm;cytosol;mitochondrion;vacuolar membrane	2-Oxocarboxylic acid metabolism;Biosynthesis of amino acids;Biosynthesis of secondary metabolites;Carbon metabolism;Citrate cycle (TCA cycle);Glyoxylate and dicarboxylate metabolism;Metabolic pathways
0.0554459	0.185723	Q9SID3;Q9SID3-2;A0A1P8AZ54	Q9SID3;Q9SID3-2;A0A1P8AZ54	Hydroxyacylglutathione hydrolase 2, mitochondrial		2616	A0A1P8AZ54_ARATH;GLO2N_ARATH	Hydroxyacylglutathione hydrolase 2, mitochondrial	AT2G31350	methylglyoxal catabolic process to D-lactate via S-lactoyl-glutathione	hydroxyacylglutathione hydrolase activity;iron ion binding;zinc ion binding	mitochondrion	Metabolic pathways;Pyruvate metabolism
0.160831	-0.360364	Q9SIE1-2;Q9SIE1	Q9SIE1-2;Q9SIE1	Bifunctional aspartate aminotransferase and glutamate/aspartate-prephenate aminotransferase	PAT	2617	PAT_ARATH	Bifunctional aspartate aminotransferase and glutamate/aspartate-prephenate aminotransferase	AT2G22250	aromatic amino acid family biosynthetic process, prephenate pathway;embryo development ending in seed dormancy;L-phenylalanine biosynthetic process	aspartate-prephenate aminotransferase activity;glutamate-prephenate aminotransferase activity;L-aspartate:2-oxoglutarate aminotransferase activity;pyridoxal phosphate binding	chloroplast;chloroplast stroma	Biosynthesis of amino acids;Biosynthesis of secondary metabolites;Isoquinoline alkaloid biosynthesis;Metabolic pathways;Phenylalanine metabolism;Phenylalanine, tyrosine and tryptophan biosynthesis;Tropane, piperidine and pyridine alkaloid biosynthesis;Tyrosine metabolism
0.699504	0.129281	Q9SIU0	Q9SIU0	NAD-dependent malic enzyme 1, mitochondrial	NAD-ME1	2631	MAO1_ARATH	NAD-dependent malic enzyme 1, mitochondrial	AT2G13560	malate metabolic process;pyruvate metabolic process;response to salt stress	ATP binding;cobalt ion binding;malate dehydrogenase (decarboxylating) (NAD+) activity;malic enzyme activity;NAD binding;protein homodimerization activity;zinc ion binding	chloroplast;mitochondrion	Carbon fixation in photosynthetic organisms;Carbon metabolism;Metabolic pathways;Pyruvate metabolism
0.472647	-0.404258	Q9SJH7	Q9SJH7	Citrate synthase 3, peroxisomal	CSY3	2643	CISY3_ARATH	Citrate synthase 3, peroxisomal	AT2G42790	carbohydrate metabolic process;fatty acid beta-oxidation;tricarboxylic acid cycle	citrate (Si)-synthase activity	mitochondrial matrix;peroxisome	2-Oxocarboxylic acid metabolism;Biosynthesis of amino acids;Biosynthesis of secondary metabolites;Carbon metabolism;Citrate cycle (TCA cycle);Glyoxylate and dicarboxylate metabolism;Metabolic pathways
0.126096	0.138146	Q9SJQ9;B3H6D7;O65581	Q9SJQ9;B3H6D7	Fructose-bisphosphate aldolase	At2g36460	2646	ALFC6_ARATH;B3H6D7_ARATH	Fructose-bisphosphate aldolase {ECO:0000256|RuleBase:RU003994, ECO:0000256|SAAS:SAAS00336718};Fructose-bisphosphate aldolase 6, cytosolic {ECO:0000305}	AT2G36460	gluconeogenesis;glycolytic process;mitochondria-nucleus signaling pathway;response to cadmium ion;response to cytokinin;response to salt stress	copper ion binding;fructose-bisphosphate aldolase activity	cytosol;membrane;mitochondrion;nucleus;plasma membrane;plasmodesma	Biosynthesis of amino acids;Biosynthesis of secondary metabolites;Carbon fixation in photosynthetic organisms;Carbon metabolism;Fructose and mannose metabolism;Glycolysis / Gluconeogenesis;Metabolic pathways;Pentose phosphate pathway
1.58615	-2.1672	Q9SJU4;F4IGL5;F4IGL7	Q9SJU4;F4IGL5;F4IGL7	Probable fructose-bisphosphate aldolase 1, chloroplastic;Fructose-bisphosphate aldolase	FBA1	2649	ALFP1_ARATH;F4IGL5_ARATH;F4IGL7_ARATH	Fructose-bisphosphate aldolase {ECO:0000256|RuleBase:RU003994, ECO:0000256|SAAS:SAAS00336718};Fructose-bisphosphate aldolase 1, chloroplastic {ECO:0000305}	AT2G21330	gluconeogenesis;glycolytic process;response to cadmium ion	fructose-bisphosphate aldolase activity	apoplast;chloroplast;chloroplast envelope;chloroplast stroma;chloroplast thylakoid;cytosolic ribosome;plastoglobule;thylakoid;thylakoid lumen	Biosynthesis of amino acids;Biosynthesis of secondary metabolites;Carbon fixation in photosynthetic organisms;Carbon metabolism;Fructose and mannose metabolism;Glycolysis / Gluconeogenesis;Metabolic pathways;Pentose phosphate pathway
1.78848	-0.68454	Q9SKP6;A8MRE8	Q9SKP6;A8MRE8	Triosephosphate isomerase, chloroplastic;Triosephosphate isomerase	TIM	2662	A8MRE8_ARATH;TPIC_ARATH	Triosephosphate isomerase, chloroplastic	AT2G21170	chloroplast organization;gluconeogenesis;glyceraldehyde-3-phosphate biosynthetic process;glycerol catabolic process;glycolytic process;multicellular organism reproduction;primary root development;reductive pentose-phosphate cycle;triglyceride mobilization	triose-phosphate isomerase activity	apoplast;chloroplast;chloroplast envelope;chloroplast stroma;cytosol;mitochondrion;thylakoid	Biosynthesis of amino acids;Biosynthesis of secondary metabolites;Carbon fixation in photosynthetic organisms;Carbon metabolism;Fructose and mannose metabolism;Glycolysis / Gluconeogenesis;Inositol phosphate metabolism;Metabolic pathways
0.773116	-0.61763	Q9SLK0;A0A1P8ASL1	Q9SLK0;A0A1P8ASL1	Peroxisomal isocitrate dehydrogenase [NADP]	ICDH	2679	A0A1P8ASL1_ARATH;ICDHX_ARATH	Peroxisomal isocitrate dehydrogenase [NADP]	AT1G54340	isocitrate metabolic process;NADP metabolic process;tricarboxylic acid cycle	isocitrate dehydrogenase (NADP+) activity;magnesium ion binding;NAD binding;protein homodimerization activity	peroxisome;plasma membrane	2-Oxocarboxylic acid metabolism;Biosynthesis of amino acids;Biosynthesis of secondary metabolites;Carbon metabolism;Citrate cycle (TCA cycle);Glutathione metabolism;Metabolic pathways;Peroxisome
2.85361	-0.582986	Q9SN86	Q9SN86	Malate dehydrogenase, chloroplastic		2692	MDHP_ARATH	Malate dehydrogenase, chloroplastic {ECO:0000305}	AT3G47520	carbohydrate metabolic process;embryo development ending in seed dormancy;malate metabolic process;response to cold;response to cytokinin;tricarboxylic acid cycle	L-malate dehydrogenase activity;NAD(P)+ transhydrogenase activity	apoplast;chloroplast;chloroplast envelope;chloroplast stroma;membrane;mitochondrion;plastid;plastid stroma;stromule;vacuolar membrane	Biosynthesis of secondary metabolites;Carbon fixation in photosynthetic organisms;Carbon metabolism;Citrate cycle (TCA cycle);Cysteine and methionine metabolism;Glyoxylate and dicarboxylate metabolism;Metabolic pathways;Pyruvate metabolism
4.64986	-1.17084	Q9SQI8	Q9SQI8	Dihydrolipoyllysine-residue acetyltransferase component 4 of pyruvate dehydrogenase complex, chloroplastic	LTA2	2697	ODP24_ARATH	Dihydrolipoyllysine-residue acetyltransferase component 4 of pyruvate dehydrogenase complex, chloroplastic	AT3G25860	acetyl-CoA biosynthetic process from pyruvate;glycolytic process	dihydrolipoyllysine-residue acetyltransferase activity	chloroplast;chloroplast envelope;chloroplast stroma;chloroplast thylakoid;cytosolic ribosome;membrane	Biosynthesis of secondary metabolites;Carbon metabolism;Citrate cycle (TCA cycle);Glycolysis / Gluconeogenesis;Metabolic pathways;Pyruvate metabolism
0.823227	-1.22332	Q9SQT8	Q9SQT8	Bifunctional 3-dehydroquinate dehydratase/shikimate dehydrogenase, chloroplastic;Dehydroquinate dehydratase;Shikimate dehydrogenase	EMB3004	2699	DHQSD_ARATH	Bifunctional 3-dehydroquinate dehydratase/shikimate dehydrogenase, chloroplastic	AT3G06350	aromatic amino acid family biosynthetic process;chorismate biosynthetic process;embryo development ending in seed dormancy;shikimate metabolic process	3-dehydroquinate dehydratase activity;NADP binding;shikimate 3-dehydrogenase (NADP+) activity	chloroplast;chloroplast stroma	Biosynthesis of amino acids;Biosynthesis of secondary metabolites;Metabolic pathways;Phenylalanine, tyrosine and tryptophan biosynthesis
0.515944	-0.331875	Q9SRZ6	Q9SRZ6	Cytosolic isocitrate dehydrogenase [NADP]	CICDH	2716	ICDHC_ARATH	Cytosolic isocitrate dehydrogenase [NADP]	AT1G65930	defense response to bacterium;isocitrate metabolic process;NADP metabolic process;response to cadmium ion;response to salt stress;response to zinc ion;tricarboxylic acid cycle	copper ion binding;isocitrate dehydrogenase (NADP+) activity;magnesium ion binding;NAD binding;protein homodimerization activity	apoplast;chloroplast stroma;cytosol;plasma membrane;plasmodesma	2-Oxocarboxylic acid metabolism;Biosynthesis of amino acids;Biosynthesis of secondary metabolites;Carbon metabolism;Citrate cycle (TCA cycle);Glutathione metabolism;Metabolic pathways;Peroxisome
1.17274	-0.725529	Q9SSP5	Q9SSP5	Threonine synthase 2, chloroplastic	TS2	2725	THRC2_ARATH	Threonine synthase 2, chloroplastic	AT1G72810	threonine biosynthetic process	pyridoxal phosphate binding;threonine synthase activity	chloroplast;cytoplasm	Biosynthesis of amino acids;Biosynthesis of secondary metabolites;Glycine, serine and threonine metabolism;Metabolic pathways;Vitamin B6 metabolism
1.39822	0.344068	Q9SU63	Q9SU63	Aldehyde dehydrogenase family 2 member B4, mitochondrial	ALDH2B4	2743	AL2B4_ARATH	Aldehyde dehydrogenase family 2 member B4, mitochondrial	AT3G48000	response to cadmium ion	aldehyde dehydrogenase (NAD) activity;ATP binding;glyceraldehyde-3-phosphate dehydrogenase (NAD+) (non-phosphorylating) activity	chloroplast;mitochondrial matrix;mitochondrion	Arginine and proline metabolism;Ascorbate and aldarate metabolism;beta-Alanine metabolism;Biosynthesis of secondary metabolites;Fatty acid degradation;Glycerolipid metabolism;Glycolysis / Gluconeogenesis;Histidine metabolism;Limonene and pinene degradation;Lysine degradation;Metabolic pathways;Pyruvate metabolism;Tryptophan metabolism;Valine, leucine and isoleucine degradation
1.93174	-1.4456	Q9SZ30	Q9SZ30	Imidazole glycerol phosphate synthase hisHF, chloroplastic;Glutamine amidotransferase;Cyclase	HISN4	2796	HIS4_ARATH	Imidazole glycerol phosphate synthase hisHF, chloroplastic	AT4G26900	glutamine metabolic process;histidine biosynthetic process	glutaminase activity;imidazoleglycerol-phosphate synthase activity;oxo-acid-lyase activity	chloroplast;chloroplast stroma;plastid	Biosynthesis of amino acids;Biosynthesis of secondary metabolites;Histidine metabolism;Metabolic pathways
0.89442	-0.295863	Q9SZJ5	Q9SZJ5	Serine hydroxymethyltransferase 1, mitochondrial	SHM1	2808	GLYM1_ARATH	Serine hydroxymethyltransferase 1, mitochondrial	AT4G37930	cellular response to tetrahydrofolate;circadian rhythm;folic acid metabolic process;glycine biosynthetic process from serine;glycine metabolic process;L-serine catabolic process;L-serine metabolic process;one-carbon metabolic process;photorespiration;plant-type hypersensitive response;response to cadmium ion;response to cold;response to light stimulus;tetrahydrofolate interconversion;tetrahydrofolate metabolic process	amino acid binding;cobalt ion binding;glycine hydroxymethyltransferase activity;poly(U) RNA binding;pyridoxal phosphate binding;serine binding;zinc ion binding	apoplast;chloroplast;chloroplast stroma;chloroplast thylakoid;cytosol;cytosolic ribosome;membrane;mitochondrial matrix;mitochondrion;nucleus;plasma membrane;stromule	Biosynthesis of amino acids;Biosynthesis of secondary metabolites;Carbon metabolism;Cyanoamino acid metabolism;Glycine, serine and threonine metabolism;Glyoxylate and dicarboxylate metabolism;Metabolic pathways;One carbon pool by folate
2.04426	-0.735945	Q9SZX3;B3H778	Q9SZX3;B3H778	Argininosuccinate synthase, chloroplastic	At4g24830	2814	ASSY_ARATH;B3H778_ARATH	Argininosuccinate synthase, chloroplastic	AT4G24830	arginine biosynthetic process;argininosuccinate metabolic process;urea cycle	argininosuccinate synthase activity;ATP binding	chloroplast;chloroplast stroma;cytoplasm;plastid	Alanine, aspartate and glutamate metabolism;Arginine biosynthesis;Biosynthesis of amino acids;Biosynthesis of secondary metabolites;Metabolic pathways
0.703133	0.130234	Q9ZP06	Q9ZP06	Malate dehydrogenase 1, mitochondrial		2855	MDHM1_ARATH	Malate dehydrogenase 1, mitochondrial {ECO:0000305}	AT1G53240	carbohydrate metabolic process;defense response to bacterium;malate metabolic process;response to cadmium ion;response to cold;response to salt stress;tricarboxylic acid cycle	copper ion binding;L-malate dehydrogenase activity	apoplast;cell wall;chloroplast;mitochondrial matrix;mitochondrion	Biosynthesis of secondary metabolites;Carbon fixation in photosynthetic organisms;Carbon metabolism;Citrate cycle (TCA cycle);Cysteine and methionine metabolism;Glyoxylate and dicarboxylate metabolism;Metabolic pathways;Pyruvate metabolism
2.61031	0.989134	Q9ZPF5;B9DFC0	Q9ZPF5;B9DFC0	Arginase 2, mitochondrial	ARGAH2;At4g08870	2856	ARGI2_ARATH;B9DFC0_ARATH	Arginase 2, chloroplastic/mitochondrial	AT4G08870	defense response to fungus;ornithine metabolic process;proline metabolic process;putrescine biosynthetic process;putrescine biosynthetic process from arginine, using agmatinase;putrescine metabolic process;tyrosine metabolic process;urea cycle	agmatinase activity;arginase activity;cobalt ion binding;metal ion binding	chloroplast;chloroplast stroma;mitochondrion	Arginine and proline metabolism;Arginine biosynthesis;Biosynthesis of amino acids;Biosynthesis of secondary metabolites;Metabolic pathways
1.05215	-1.23014	Q9ZSS6	Q9ZSS6	Threonine dehydratase biosynthetic, chloroplastic	OMR1	2884	THD1_ARATH	Threonine dehydratase biosynthetic, chloroplastic	AT3G10050	isoleucine biosynthetic process;threonine catabolic process;threonine metabolic process	L-threonine ammonia-lyase activity;pyridoxal phosphate binding	chloroplast	Biosynthesis of amino acids;Biosynthesis of secondary metabolites;Carbon metabolism;Glycine, serine and threonine metabolism;Metabolic pathways;Valine, leucine and isoleucine biosynthesis
0.918967	-0.935627	Q9ZU52	Q9ZU52	Probable fructose-bisphosphate aldolase 3, chloroplastic	FBA3	2890	ALFP3_ARATH	Fructose-bisphosphate aldolase 3, chloroplastic {ECO:0000305}	AT2G01140	gluconeogenesis;glycolytic process;response to cadmium ion;response to oxidative stress	fructose-bisphosphate aldolase activity	chloroplast;chloroplast stroma;chloroplast thylakoid;mitochondrion;plastid;plastoglobule	Biosynthesis of amino acids;Biosynthesis of secondary metabolites;Carbon fixation in photosynthetic organisms;Carbon metabolism;Fructose and mannose metabolism;Glycolysis / Gluconeogenesis;Metabolic pathways;Pentose phosphate pathway
0.931469	-0.485223	Q9ZUR7-2;Q9ZUR7	Q9ZUR7-2;Q9ZUR7	Arginine biosynthesis bifunctional protein ArgJ, chloroplastic;Glutamate N-acetyltransferase;Amino-acid acetyltransferase;Arginine biosynthesis bifunctional protein ArgJ alpha chain;Arginine biosynthesis bifunctional protein ArgJ beta chain		2897	ARGJ_ARATH	Arginine biosynthesis bifunctional protein ArgJ, chloroplastic {ECO:0000255|HAMAP-Rule:MF_03124}	AT2G37500	arginine biosynthetic process;ornithine biosynthetic process	acetyl-CoA:L-glutamate N-acetyltransferase activity;glutamate N-acetyltransferase activity;methione N-acyltransferase activity	chloroplast;chloroplast stroma	2-Oxocarboxylic acid metabolism;Arginine biosynthesis;Biosynthesis of amino acids;Biosynthesis of secondary metabolites;Metabolic pathways
0.48548	-0.904656	Q9ZW34	Q9ZW34	Cytosolic enolase 3	ENO3	2926	ENO3_ARATH	Cytosolic enolase 3	AT2G29560	glycolytic process	magnesium ion binding;phosphopyruvate hydratase activity	cytoplasm;cytosol;nucleus;phosphopyruvate hydratase complex	Biosynthesis of amino acids;Biosynthesis of secondary metabolites;Carbon metabolism;Glycolysis / Gluconeogenesis;Metabolic pathways;RNA degradation
0.240407	-0.384195	Q9ZW85;F4IQ61;Q9ZW84	Q9ZW85;F4IQ61	3-isopropylmalate dehydratase small subunit 3	At2g43090	2928	F4IQ61_ARATH;LEUD3_ARATH	3-isopropylmalate dehydratase small subunit 3	AT2G43090	chloroplast organization;gametophyte development;glucosinolate biosynthetic process;leucine biosynthetic process;response to salt stress	3-isopropylmalate dehydratase activity	chloroplast;chloroplast stroma;plastid	2-Oxocarboxylic acid metabolism;Biosynthesis of amino acids;Biosynthesis of secondary metabolites;C5-Branched dibasic acid metabolism;Metabolic pathways;Valine, leucine and isoleucine biosynthesis

### Sheet: FigS5E_TCA
TCA proteins as shown in Fig. S5E.
-log10p	log2(shot1-2/Col)	Protein IDs	Majority protein IDs	Protein names	Gene names	id	Uniprot name	Uniprot full protein name	Ensembl gene	GOBP name	GOMF name	GOCC name	KEGG pathway name
0.104364	0.169759	A8MSF5;P0DKI1;P0DKI0	A8MSF5;P0DKI1;P0DKI0	Succinate dehydrogenase subunit 3-2, mitochondrial;Succinate dehydrogenase subunit 3-1, mitochondrial	SDH3-1,2	326	A8MSF5_ARATH;SDH31_ARATH;SDH32_ARATH	Succinate dehydrogenase subunit 3-1, mitochondrial {ECO:0000305};Succinate dehydrogenase subunit 3-2, mitochondrial {ECO:0000305}	AT4G32210;AT5G09600	aerobic respiration;mitochondrial electron transport, succinate to ubiquinone;tricarboxylic acid cycle	electron transfer activity;heme binding;metal ion binding;succinate dehydrogenase (ubiquinone) activity;succinate dehydrogenase activity	integral component of membrane;mitochondrial respiratory chain complex II, succinate dehydrogenase complex (ubiquinone);mitochondrion;respiratory chain complex II;succinate dehydrogenase complex	Biosynthesis of secondary metabolites;Carbon metabolism;Citrate cycle (TCA cycle);Metabolic pathways;Oxidative phosphorylation
0.814791	1.17894	B9DGI7;Q9FI44;F4KBT8	B9DGI7;Q9FI44;F4KBT8	Succinate dehydrogenase assembly factor 2, mitochondrial	At5g51040;SDHAF2	358	B9DGI7_ARATH;F4KBT8_ARATH;SDAF2_ARATH	Succinate dehydrogenase assembly factor 2, mitochondrial {ECO:0000305}	AT5G51040	mitochondrial electron transport, succinate to ubiquinone;mitochondrial respiratory chain complex II assembly;primary root development;protein-FAD linkage;tricarboxylic acid cycle	succinate dehydrogenase (ubiquinone) activity	mitochondrion
0.592126	0.148593	F4IWV2	F4IWV2		At3g55410	489	F4IWV2_ARATH		AT3G55410	tricarboxylic acid cycle	cobalt ion binding;oxoglutarate dehydrogenase (succinyl-transferring) activity;thiamine pyrophosphate binding;zinc ion binding	mitochondrion;oxoglutarate dehydrogenase complex
3.68887	-1.30226	F4KDZ4;Q9ZP05;A0A1P8BBQ0;A8MRP1;B3H560	F4KDZ4;Q9ZP05;A0A1P8BBQ0;A8MRP1;B3H560	Malate dehydrogenase;Malate dehydrogenase, glyoxysomal	PMDH2	641	A0A1P8BBQ0_ARATH;A8MRP1_ARATH;B3H560_ARATH;F4KDZ4_ARATH;MDHX2_ARATH	Malate dehydrogenase {ECO:0000256|RuleBase:RU003405};Malate dehydrogenase 2, peroxisomal {ECO:0000305}	AT5G09660	carbohydrate metabolic process;glyoxylate cycle;malate metabolic process;regulation of fatty acid beta-oxidation;regulation of photorespiration;response to cytokinin;tricarboxylic acid cycle	L-malate dehydrogenase activity;malate dehydrogenase activity	apoplast;chloroplast;chloroplast envelope;microbody;peroxisome;vacuole	Biosynthesis of secondary metabolites;Carbon fixation in photosynthetic organisms;Carbon metabolism;Citrate cycle (TCA cycle);Cysteine and methionine metabolism;Glyoxylate and dicarboxylate metabolism;Metabolic pathways;Pyruvate metabolism
0.393793	-0.188868	F4KEX3;Q8H1E2-2;Q8H1E2	F4KEX3;Q8H1E2-2;Q8H1E2	Malate dehydrogenase	At5g58330	646	F4KEX3_ARATH;MDHNP_ARATH	Malate dehydrogenase [NADP], chloroplastic {ECO:0000305};Malate dehydrogenase {ECO:0000256|RuleBase:RU003405}	AT5G58330	carbohydrate metabolic process;malate metabolic process;NADH metabolic process;oxaloacetate metabolic process;response to redox state;tricarboxylic acid cycle	L-malate dehydrogenase activity;malate dehydrogenase (NADP+) activity;NAD(P)+ transhydrogenase activity	apoplast;chloroplast;chloroplast envelope;chloroplast stroma;mitochondrion;thylakoid	Carbon fixation in photosynthetic organisms;Carbon metabolism;Metabolic pathways;Pyruvate metabolism
0.210492	-0.179364	O82399	O82399	Probable malate dehydrogenase, glyoxysomal		891	MDHX1_ARATH	Malate dehydrogenase 1, peroxisomal {ECO:0000305}	AT2G22780	glyoxylate cycle;malate metabolic process;regulation of fatty acid beta-oxidation;regulation of photorespiration;tricarboxylic acid cycle	L-malate dehydrogenase activity	chloroplast;peroxisome	Biosynthesis of secondary metabolites;Carbon fixation in photosynthetic organisms;Carbon metabolism;Citrate cycle (TCA cycle);Cysteine and methionine metabolism;Glyoxylate and dicarboxylate metabolism;Metabolic pathways;Pyruvate metabolism
0.0835582	0.0512293	O82662	O82662	Succinyl-CoA ligase [ADP-forming] subunit beta, mitochondrial		900	SUCB_ARATH	Succinate--CoA ligase [ADP-forming] subunit beta, mitochondrial {ECO:0000255|HAMAP-Rule:MF_03219}	AT2G20420	response to cadmium ion;tricarboxylic acid cycle	ATP binding;copper ion binding;magnesium ion binding;succinate-CoA ligase (ADP-forming) activity	mitochondrion	Biosynthesis of secondary metabolites;Carbon metabolism;Citrate cycle (TCA cycle);Metabolic pathways;Propanoate metabolism
0.910304	0.278152	O82663	O82663	Succinate dehydrogenase [ubiquinone] flavoprotein subunit 1, mitochondrial	SDH1-1	901	SDHA1_ARATH	Succinate dehydrogenase [ubiquinone] flavoprotein subunit 1, mitochondrial	AT5G66760	mitochondrial electron transport, succinate to ubiquinone;tricarboxylic acid cycle	ATP binding;cobalt ion binding;electron transfer activity;flavin adenine dinucleotide binding;succinate dehydrogenase (ubiquinone) activity;succinate dehydrogenase activity	cell wall;mitochondrial respiratory chain complex II, succinate dehydrogenase complex (ubiquinone);mitochondrion;plasma membrane succinate dehydrogenase complex;respiratory chain complex II	Biosynthesis of secondary metabolites;Carbon metabolism;Citrate cycle (TCA cycle);Metabolic pathways;Oxidative phosphorylation
0.287641	0.107498	P20115-2;P20115;A0A1I9LSJ6;Q9M1D3;A0A1I9LSJ5	P20115-2;P20115	Citrate synthase 4, mitochondrial	CSY4	937	CISY4_ARATH	Citrate synthase 4, mitochondrial	AT2G44350	carbohydrate metabolic process;response to cadmium ion;tricarboxylic acid cycle	ATP binding;citrate (Si)-synthase activity;zinc ion binding	cell wall;chloroplast;mitochondrial matrix;mitochondrion	2-Oxocarboxylic acid metabolism;Biosynthesis of amino acids;Biosynthesis of secondary metabolites;Carbon metabolism;Citrate cycle (TCA cycle);Glyoxylate and dicarboxylate metabolism;Metabolic pathways
0.0525844	0.269803	P28297	P28297	Isocitrate lyase	ICL	964	ACEA_ARATH	Isocitrate lyase {ECO:0000303|PubMed:10805817}	AT3G21720	glyoxylate cycle;tricarboxylic acid cycle	isocitrate lyase activity;metal ion binding	glyoxysome	Biosynthesis of secondary metabolites;Carbon metabolism;Glyoxylate and dicarboxylate metabolism;Metabolic pathways
0.14088	0.103509	P68209	P68209	Succinyl-CoA ligase [ADP-forming] subunit alpha-1, mitochondrial		1116	SUCA1_ARATH	Succinate--CoA ligase [ADP-forming] subunit alpha-1, mitochondrial {ECO:0000255|HAMAP-Rule:MF_03222}	AT5G08300	nucleoside triphosphate biosynthetic process;response to cadmium ion;succinate metabolic process;succinyl-CoA metabolic process;tricarboxylic acid cycle	cofactor binding;copper ion binding;GDP binding;metal ion binding;nucleoside diphosphate kinase activity;succinate-CoA ligase (ADP-forming) activity;succinate-CoA ligase (GDP-forming) activity	cell wall;mitochondrion;succinate-CoA ligase complex (GDP-forming)	Biosynthesis of secondary metabolites;Carbon metabolism;Citrate cycle (TCA cycle);Metabolic pathways;Propanoate metabolism
0.120132	0.0795587	P93032-2;P93032;Q9LQK9-2;Q9LQK9	P93032-2;P93032	Isocitrate dehydrogenase [NAD] regulatory subunit 2, mitochondrial	IDH2	1130	IDH2_ARATH	Isocitrate dehydrogenase [NAD] regulatory subunit 2, mitochondrial	AT2G17130	tricarboxylic acid cycle	isocitrate dehydrogenase (NAD+) activity;metal ion binding	mitochondrion	2-Oxocarboxylic acid metabolism;Biosynthesis of amino acids;Biosynthesis of secondary metabolites;Carbon metabolism;Citrate cycle (TCA cycle);Metabolic pathways
0.584565	-0.191104	P93033;Q9FI53;Q9FI53-2;A0A1P8BDR1;Q9FI53-3;B3H477	P93033;Q9FI53;Q9FI53-2	Fumarate hydratase 1, mitochondrial;Fumarate hydratase 2, chloroplastic	FUM1;FUM2	1131	FUM1_ARATH;FUM2_ARATH	Fumarate hydratase 1, mitochondrial;Fumarate hydratase 2, chloroplastic	AT2G47510;AT5G50950	cold acclimation;fumarate metabolic process;malate metabolic process;nitrate assimilation;pollen tube development;regulation of photosynthesis;response to oxidative stress;response to salt stress;tricarboxylic acid cycle	fumarate hydratase activity	chloroplast;cytosol;mitochondrion;tricarboxylic acid cycle enzyme complex	Biosynthesis of secondary metabolites;Carbon metabolism;Citrate cycle (TCA cycle);Metabolic pathways;Pyruvate metabolism
0.967449	-1.14207	P93819;P57106;Q9FJU0;A0A178UAN5	P93819;P57106	Malate dehydrogenase, cytoplasmic 1;Malate dehydrogenase, cytoplasmic 2	MDH1;MDH2	1136	MDHC1_ARATH;MDHC2_ARATH	Malate dehydrogenase 1, cytoplasmic {ECO:0000305};Malate dehydrogenase 2, cytoplasmic {ECO:0000305}	AT1G04410;AT5G43330	carbohydrate metabolic process;malate metabolic process;NADH metabolic process;oxaloacetate metabolic process;response to cadmium ion;response to cytokinin;response to salt stress;response to zinc ion;tricarboxylic acid cycle	L-malate dehydrogenase activity	apoplast;chloroplast;chloroplast stroma;cytosol;membrane;nucleus;plasma membrane;plasmodesma;vacuolar membrane;vacuole	Biosynthesis of secondary metabolites;Carbon fixation in photosynthetic organisms;Carbon metabolism;Citrate cycle (TCA cycle);Cysteine and methionine metabolism;Glyoxylate and dicarboxylate metabolism;Metabolic pathways;Pyruvate metabolism
0.0391602	-0.142422	Q3E870-2;Q3E870	Q3E870-2;Q3E870	Succinate dehydrogenase subunit 7B, mitochondrial	SDH7B	1237	SDH7B_ARATH	Succinate dehydrogenase subunit 7B, mitochondrial {ECO:0000305}	AT5G62575	tricarboxylic acid cycle	protein membrane anchor	mitochondrial respiratory chain complex II, succinate dehydrogenase complex (ubiquinone);mitochondrion;respiratory chain complex II
3.48716	-1.06335	Q5GM68	Q5GM68	Phosphoenolpyruvate carboxylase 2	PPC2	1311	CAPP2_ARATH	Phosphoenolpyruvate carboxylase 2	AT2G42600	carbon fixation;leaf development;photosynthesis;tricarboxylic acid cycle	phosphoenolpyruvate carboxylase activity	apoplast;chloroplast;cytosol;plasma membrane;plasmodesma	Carbon fixation in photosynthetic organisms;Carbon metabolism;Metabolic pathways;Pyruvate metabolism
0.486272	-0.268104	Q8H107-3;Q8H107-2;Q8H107	Q8H107-3;Q8H107-2;Q8H107	Dihydrolipoyllysine-residue succinyltransferase component of 2-oxoglutarate dehydrogenase complex 2, mitochondrial		1460	ODO2B_ARATH	Dihydrolipoyllysine-residue succinyltransferase component of 2-oxoglutarate dehydrogenase complex 2, mitochondrial	AT4G26910	L-lysine catabolic process to acetyl-CoA via saccharopine;tricarboxylic acid cycle	dihydrolipoyllysine-residue succinyltransferase activity;zinc ion binding	membrane;mitochondrion;oxoglutarate dehydrogenase complex	Biosynthesis of secondary metabolites;Carbon metabolism;Citrate cycle (TCA cycle);Lysine degradation;Metabolic pathways;Tryptophan metabolism
1.34555	0.330847	Q8LAD2;B3H632;A0A1P8BEZ0	Q8LAD2;B3H632	Succinyl-CoA ligase [ADP-forming] subunit alpha-2, mitochondrial	At5g23250	1519	B3H632_ARATH;SUCA2_ARATH	Succinate--CoA ligase [ADP-forming] subunit alpha, mitochondrial {ECO:0000256|HAMAP-Rule:MF_03222};Succinate--CoA ligase [ADP-forming] subunit alpha-2, mitochondrial {ECO:0000255|HAMAP-Rule:MF_03222}	AT5G23250	nucleoside triphosphate biosynthetic process;succinate metabolic process;succinyl-CoA metabolic process;tricarboxylic acid cycle	cofactor binding;copper ion binding;GDP binding;nucleoside diphosphate kinase activity;nucleotide binding;succinate-CoA ligase (ADP-forming) activity;succinate-CoA ligase (GDP-forming) activity	mitochondrion;succinate-CoA ligase complex (GDP-forming)	Biosynthesis of secondary metabolites;Carbon metabolism;Citrate cycle (TCA cycle);Metabolic pathways;Propanoate metabolism
0.12177	0.108201	Q8LB02;A0A1P8BFU4	Q8LB02;A0A1P8BFU4	Succinate dehydrogenase [ubiquinone] iron-sulfur subunit 2, mitochondrial	SDH2-2	1524	A0A1P8BFU4_ARATH;SDHB2_ARATH	Succinate dehydrogenase [ubiquinone] iron-sulfur subunit 2, mitochondrial;Succinate dehydrogenase [ubiquinone] iron-sulfur subunit, mitochondrial {ECO:0000256|RuleBase:RU361237}	AT5G40650	aerobic respiration;mitochondrial electron transport, succinate to ubiquinone;respiratory electron transport chain;tricarboxylic acid cycle	2 iron, 2 sulfur cluster binding;3 iron, 4 sulfur cluster binding;4 iron, 4 sulfur cluster binding;electron transfer activity;metal ion binding;succinate dehydrogenase (ubiquinone) activity;succinate dehydrogenase activity;zinc ion binding	mitochondrial inner membrane;mitochondrial respiratory chain complex II, succinate dehydrogenase complex (ubiquinone);mitochondrion;respiratory chain complex II;succinate dehydrogenase complex	Biosynthesis of secondary metabolites;Carbon metabolism;Citrate cycle (TCA cycle);Metabolic pathways;Oxidative phosphorylation
0.314518	0.27992	Q8LBZ7	Q8LBZ7	Succinate dehydrogenase [ubiquinone] iron-sulfur subunit 1, mitochondrial	SDH2-1	1532	SDHB1_ARATH	Succinate dehydrogenase [ubiquinone] iron-sulfur subunit 1, mitochondrial	AT3G27380	aerobic respiration;mitochondrial electron transport, succinate to ubiquinone;respiratory electron transport chain;tricarboxylic acid cycle	2 iron, 2 sulfur cluster binding;3 iron, 4 sulfur cluster binding;4 iron, 4 sulfur cluster binding;electron transfer activity;succinate dehydrogenase (ubiquinone) activity;succinate dehydrogenase activity;zinc ion binding	mitochondrial inner membrane;mitochondrion;respiratory chain complex II;succinate dehydrogenase complex	Biosynthesis of secondary metabolites;Carbon metabolism;Citrate cycle (TCA cycle);Metabolic pathways;Oxidative phosphorylation
0.234086	-0.0710695	Q8LFC0;O81796	Q8LFC0	Isocitrate dehydrogenase [NAD] regulatory subunit 1, mitochondrial	IDH1	1563	IDH1_ARATH	Isocitrate dehydrogenase [NAD] regulatory subunit 1, mitochondrial	AT4G35260	isocitrate metabolic process;tricarboxylic acid cycle	isocitrate dehydrogenase (NAD+) activity;zinc ion binding	mitochondrion	2-Oxocarboxylic acid metabolism;Biosynthesis of amino acids;Biosynthesis of secondary metabolites;Carbon metabolism;Citrate cycle (TCA cycle);Metabolic pathways
0.49027	0.222577	Q8LG77	Q8LG77	Isocitrate dehydrogenase [NAD] catalytic subunit 6, mitochondrial	IDH6	1570	IDH6_ARATH	Isocitrate dehydrogenase [NAD] catalytic subunit 6, mitochondrial	AT3G09810	isocitrate metabolic process;tricarboxylic acid cycle	isocitrate dehydrogenase (NAD+) activity;magnesium ion binding;NAD binding	mitochondrion	2-Oxocarboxylic acid metabolism;Biosynthesis of amino acids;Biosynthesis of secondary metabolites;Carbon metabolism;Citrate cycle (TCA cycle);Metabolic pathways
1.7932	0.477047	Q8LPJ5	Q8LPJ5	Isocitrate dehydrogenase [NADP], chloroplastic/mitochondrial		1577	ICDHP_ARATH	Isocitrate dehydrogenase [NADP], chloroplastic/mitochondrial	AT5G14590	isocitrate metabolic process;NADP metabolic process;tricarboxylic acid cycle	isocitrate dehydrogenase (NADP+) activity;magnesium ion binding;NAD binding;protein homodimerization activity	chloroplast;chloroplast stroma;chloroplast thylakoid;mitochondrion	2-Oxocarboxylic acid metabolism;Biosynthesis of amino acids;Biosynthesis of secondary metabolites;Carbon metabolism;Citrate cycle (TCA cycle);Glutathione metabolism;Metabolic pathways;Peroxisome
0.311894	-0.197659	Q941A0	Q941A0	Succinate dehydrogenase subunit 4, mitochondrial	SDH4	1764	SDH4_ARATH	Succinate dehydrogenase subunit 4, mitochondrial {ECO:0000305}	AT2G46505	tricarboxylic acid cycle	metal ion binding;succinate dehydrogenase (ubiquinone) activity	integral component of membrane;membrane;mitochondrial respiratory chain complex II, succinate dehydrogenase complex (ubiquinone);mitochondrion;respiratory chain complex II
0.702944	0.169908	Q941A6	Q941A6	Succinate dehydrogenase subunit 6, mitochondrial	SDH6	1765	SDH6_ARATH	Succinate dehydrogenase subunit 6, mitochondrial {ECO:0000305}	AT1G08480	tricarboxylic acid cycle	protein membrane anchor	mitochondrial respiratory chain complex II, succinate dehydrogenase complex (ubiquinone);mitochondrion;plastid;respiratory chain complex II;vacuolar membrane;vacuole
0.0727161	0.0388917	Q945K7	Q945K7	Isocitrate dehydrogenase [NAD] catalytic subunit 5, mitochondrial	IDH5	1773	IDH5_ARATH	Isocitrate dehydrogenase [NAD] catalytic subunit 5, mitochondrial	AT5G03290	isocitrate metabolic process;tricarboxylic acid cycle	ATP binding;isocitrate dehydrogenase (NAD+) activity;magnesium ion binding;NAD binding;zinc ion binding	chloroplast;mitochondrion	2-Oxocarboxylic acid metabolism;Biosynthesis of amino acids;Biosynthesis of secondary metabolites;Carbon metabolism;Citrate cycle (TCA cycle);Metabolic pathways
0.56762	0.10382	Q94A28;Q9FFT5	Q94A28	Aconitate hydratase 3, mitochondrial	ACO3	1787	ACO2M_ARATH	Aconitate hydratase 2, mitochondrial {ECO:0000303|PubMed:25061985}	AT4G26970	citrate metabolic process;glyoxylate cycle;isocitrate metabolic process;response to cadmium ion;response to iron ion starvation;response to oxidative stress;tricarboxylic acid cycle	4 iron, 4 sulfur cluster binding;aconitate hydratase activity;copper ion binding	chloroplast;cytosol;mitochondrion	2-Oxocarboxylic acid metabolism;Biosynthesis of amino acids;Biosynthesis of secondary metabolites;Carbon metabolism;Citrate cycle (TCA cycle);Glyoxylate and dicarboxylate metabolism;Metabolic pathways
0.923902	-0.766522	Q9C5E8	Q9C5E8	Succinate dehydrogenase subunit 7A, mitochondrial	SDH7A	1890	SDH7A_ARATH	Succinate dehydrogenase subunit 7A, mitochondrial {ECO:0000305}	AT3G47833	tricarboxylic acid cycle		apoplast;mitochondrial respiratory chain complex II, succinate dehydrogenase complex (ubiquinone);mitochondrion;respiratory chain complex II
0.730228	0.780892	Q9FJP9;A0A1P8BF67	Q9FJP9;A0A1P8BF67	Succinate dehydrogenase [ubiquinone] iron-sulfur subunit 3, mitochondrial	SDH2-3	2046	A0A1P8BF67_ARATH;SDHB3_ARATH	Succinate dehydrogenase [ubiquinone] iron-sulfur subunit 3, mitochondrial	AT5G65165	aerobic respiration;mitochondrial electron transport, succinate to ubiquinone;respiratory electron transport chain;tricarboxylic acid cycle	2 iron, 2 sulfur cluster binding;3 iron, 4 sulfur cluster binding;4 iron, 4 sulfur cluster binding;electron transfer activity;metal ion binding;succinate dehydrogenase (ubiquinone) activity;succinate dehydrogenase activity	mitochondrial inner membrane;mitochondrion;respiratory chain complex II;succinate dehydrogenase complex	Biosynthesis of secondary metabolites;Carbon metabolism;Citrate cycle (TCA cycle);Metabolic pathways;Oxidative phosphorylation
1.65364	0.499187	Q9FLH2	Q9FLH2		At5g65750	2072	Q9FLH2_ARATH		AT5G65750	response to cadmium ion;tricarboxylic acid cycle	cobalt ion binding;oxoglutarate dehydrogenase (succinyl-transferring) activity;thiamine pyrophosphate binding;zinc ion binding	mitochondrion;oxoglutarate dehydrogenase complex
0.184051	0.0861749	Q9FLQ4	Q9FLQ4	Dihydrolipoyllysine-residue succinyltransferase component of 2-oxoglutarate dehydrogenase complex 1, mitochondrial		2077	ODO2A_ARATH	Dihydrolipoyllysine-residue succinyltransferase component of 2-oxoglutarate dehydrogenase complex 1, mitochondrial	AT5G55070	L-lysine catabolic process to acetyl-CoA via saccharopine;response to oxidative stress;tricarboxylic acid cycle	dihydrolipoyllysine-residue succinyltransferase activity;zinc ion binding	cytosolic ribosome;mitochondrion;oxoglutarate dehydrogenase complex	Biosynthesis of secondary metabolites;Carbon metabolism;Citrate cycle (TCA cycle);Lysine degradation;Metabolic pathways;Tryptophan metabolism
1.63985	0.440723	Q9LKA3;A8MQK3	Q9LKA3;A8MQK3	Malate dehydrogenase 2, mitochondrial;Malate dehydrogenase	mMDH2	2261	A8MQK3_ARATH;MDHM2_ARATH	Malate dehydrogenase {ECO:0000256|RuleBase:RU003405};Malate dehydrogenase 2, mitochondrial {ECO:0000305}	AT3G15020	carbohydrate metabolic process;defense response to bacterium;malate metabolic process;tricarboxylic acid cycle	copper ion binding;L-malate dehydrogenase activity	apoplast;membrane;mitochondrial matrix;mitochondrion	Biosynthesis of secondary metabolites;Carbon fixation in photosynthetic organisms;Carbon metabolism;Citrate cycle (TCA cycle);Cysteine and methionine metabolism;Glyoxylate and dicarboxylate metabolism;Metabolic pathways;Pyruvate metabolism
0.516272	-0.317572	Q9LXS6	Q9LXS6	Citrate synthase 2, peroxisomal	CSY2	2400	CISY2_ARATH	Citrate synthase 2, peroxisomal	AT3G58750	carbohydrate metabolic process;fatty acid beta-oxidation;tricarboxylic acid cycle	citrate (Si)-synthase activity	mitochondrial matrix;peroxisome;plasmodesma	2-Oxocarboxylic acid metabolism;Biosynthesis of amino acids;Biosynthesis of secondary metabolites;Carbon metabolism;Citrate cycle (TCA cycle);Glyoxylate and dicarboxylate metabolism;Metabolic pathways
0.000366744	-0.00194083	Q9LZC3	Q9LZC3	Malate synthase	MLS	2426	MASY_ARATH	Malate synthase {ECO:0000303|PubMed:15272001}	AT5G03860	glyoxylate cycle;tricarboxylic acid cycle	malate synthase activity	cytoplasm;glyoxysome	Biosynthesis of secondary metabolites;Carbon metabolism;Glyoxylate and dicarboxylate metabolism;Metabolic pathways;Pyruvate metabolism
1.29249	-0.977391	Q9MAH0	Q9MAH0	Phosphoenolpyruvate carboxylase 1	PPC1	2511	CAPP1_ARATH	Phosphoenolpyruvate carboxylase 1	AT1G53310	carbon fixation;cellular response to phosphate starvation;leaf development;photosynthesis;protein tetramerization;tricarboxylic acid cycle	phosphoenolpyruvate carboxylase activity	apoplast;chloroplast;cytosol	Carbon fixation in photosynthetic organisms;Carbon metabolism;Metabolic pathways;Pyruvate metabolism
1.45368	0.34741	Q9SIB9	Q9SIB9	Aconitate hydratase 2, mitochondrial	ACO2	2615	ACO3M_ARATH	Aconitate hydratase 3, mitochondrial {ECO:0000303|PubMed:25061985}	AT2G05710	citrate metabolic process;glyoxylate cycle;isocitrate metabolic process;response to abscisic acid;response to cadmium ion;response to oxidative stress;response to salt stress;seedling development;tricarboxylic acid cycle	4 iron, 4 sulfur cluster binding;aconitate hydratase activity;ATP binding;copper ion binding	cell wall;chloroplast;chloroplast stroma;cytoplasm;cytosol;mitochondrion;vacuolar membrane	2-Oxocarboxylic acid metabolism;Biosynthesis of amino acids;Biosynthesis of secondary metabolites;Carbon metabolism;Citrate cycle (TCA cycle);Glyoxylate and dicarboxylate metabolism;Metabolic pathways
0.472647	-0.404258	Q9SJH7	Q9SJH7	Citrate synthase 3, peroxisomal	CSY3	2643	CISY3_ARATH	Citrate synthase 3, peroxisomal	AT2G42790	carbohydrate metabolic process;fatty acid beta-oxidation;tricarboxylic acid cycle	citrate (Si)-synthase activity	mitochondrial matrix;peroxisome	2-Oxocarboxylic acid metabolism;Biosynthesis of amino acids;Biosynthesis of secondary metabolites;Carbon metabolism;Citrate cycle (TCA cycle);Glyoxylate and dicarboxylate metabolism;Metabolic pathways
0.773116	-0.61763	Q9SLK0;A0A1P8ASL1	Q9SLK0;A0A1P8ASL1	Peroxisomal isocitrate dehydrogenase [NADP]	ICDH	2679	A0A1P8ASL1_ARATH;ICDHX_ARATH	Peroxisomal isocitrate dehydrogenase [NADP]	AT1G54340	isocitrate metabolic process;NADP metabolic process;tricarboxylic acid cycle	isocitrate dehydrogenase (NADP+) activity;magnesium ion binding;NAD binding;protein homodimerization activity	peroxisome;plasma membrane	2-Oxocarboxylic acid metabolism;Biosynthesis of amino acids;Biosynthesis of secondary metabolites;Carbon metabolism;Citrate cycle (TCA cycle);Glutathione metabolism;Metabolic pathways;Peroxisome
2.85361	-0.582986	Q9SN86	Q9SN86	Malate dehydrogenase, chloroplastic		2692	MDHP_ARATH	Malate dehydrogenase, chloroplastic {ECO:0000305}	AT3G47520	carbohydrate metabolic process;embryo development ending in seed dormancy;malate metabolic process;response to cold;response to cytokinin;tricarboxylic acid cycle	L-malate dehydrogenase activity;NAD(P)+ transhydrogenase activity	apoplast;chloroplast;chloroplast envelope;chloroplast stroma;membrane;mitochondrion;plastid;plastid stroma;stromule;vacuolar membrane	Biosynthesis of secondary metabolites;Carbon fixation in photosynthetic organisms;Carbon metabolism;Citrate cycle (TCA cycle);Cysteine and methionine metabolism;Glyoxylate and dicarboxylate metabolism;Metabolic pathways;Pyruvate metabolism
0.515944	-0.331875	Q9SRZ6	Q9SRZ6	Cytosolic isocitrate dehydrogenase [NADP]	CICDH	2716	ICDHC_ARATH	Cytosolic isocitrate dehydrogenase [NADP]	AT1G65930	defense response to bacterium;isocitrate metabolic process;NADP metabolic process;response to cadmium ion;response to salt stress;response to zinc ion;tricarboxylic acid cycle	copper ion binding;isocitrate dehydrogenase (NADP+) activity;magnesium ion binding;NAD binding;protein homodimerization activity	apoplast;chloroplast stroma;cytosol;plasma membrane;plasmodesma	2-Oxocarboxylic acid metabolism;Biosynthesis of amino acids;Biosynthesis of secondary metabolites;Carbon metabolism;Citrate cycle (TCA cycle);Glutathione metabolism;Metabolic pathways;Peroxisome
0.233685	0.226104	Q9SX77	Q9SX77	Succinate dehydrogenase subunit 5, mitochondrial	SDH5	2778	SDH5_ARATH	Succinate dehydrogenase subunit 5, mitochondrial {ECO:0000305}	AT1G47420	response to cytokinin;tricarboxylic acid cycle		mitochondrial respiratory chain complex II, succinate dehydrogenase complex (ubiquinone);mitochondrion;nucleus;respiratory chain complex II
0.703133	0.130234	Q9ZP06	Q9ZP06	Malate dehydrogenase 1, mitochondrial		2855	MDHM1_ARATH	Malate dehydrogenase 1, mitochondrial {ECO:0000305}	AT1G53240	carbohydrate metabolic process;defense response to bacterium;malate metabolic process;response to cadmium ion;response to cold;response to salt stress;tricarboxylic acid cycle	copper ion binding;L-malate dehydrogenase activity	apoplast;cell wall;chloroplast;mitochondrial matrix;mitochondrion	Biosynthesis of secondary metabolites;Carbon fixation in photosynthetic organisms;Carbon metabolism;Citrate cycle (TCA cycle);Cysteine and methionine metabolism;Glyoxylate and dicarboxylate metabolism;Metabolic pathways;Pyruvate metabolism
0.774321	-0.6222	Q9ZPX5	Q9ZPX5	Succinate dehydrogenase [ubiquinone] flavoprotein subunit 2, mitochondrial	SDH1-2	2865	SDHA2_ARATH	Succinate dehydrogenase [ubiquinone] flavoprotein subunit 2, mitochondrial	AT2G18450	mitochondrial electron transport, succinate to ubiquinone;tricarboxylic acid cycle	electron transfer activity;flavin adenine dinucleotide binding;succinate dehydrogenase (ubiquinone) activity;succinate dehydrogenase activity	mitochondrial respiratory chain complex II, succinate dehydrogenase complex (ubiquinone);mitochondrion;plasma membrane succinate dehydrogenase complex;respiratory chain complex II	Biosynthesis of secondary metabolites;Carbon metabolism;Citrate cycle (TCA cycle);Metabolic pathways;Oxidative phosphorylation

### Sheet: FigS5F_Nucleoid
Nucleoid proteins as shown in Fig. S5F.
-log10p	log2(shot1-2/Col)	Protein IDs	Majority protein IDs	Protein names	Gene names	id	Uniprot name	Uniprot full protein name	Ensembl gene	MK annot	GOBP name	GOMF name	GOCC name	KEGG pathway name
9.11318	1.50197	A0A1P8B5I9;A0A1P8B5K1;F4JRX3	A0A1P8B5I9;A0A1P8B5K1;F4JRX3	DNA topoisomerase	DNA topoisomerase	161	A0A1P8B5I9_ARATH;A0A1P8B5K1_ARATH;F4JRX3_ARATH		AT4G31210	Nucleoid	DNA topological change	DNA binding;DNA topoisomerase type I activity	chromosome
4.23629	1.17904	B5X582;A0A178WMZ8;A0A178WN41;F4I6E6	B5X582	Twinkle homolog protein, chloroplastic/mitochondrial	Twinkle homolog	348	TWIH_ARATH	Twinkle homolog protein, chloroplastic/mitochondrial	AT1G30680	Nucleoid	ribonucleotide biosynthetic process	ATP binding;ATP-dependent DNA helicase activity;DNA primase activity;metal ion binding;single-stranded DNA binding	chloroplast;mitochondrion
2.43247	2.70996	F4I0I3;P92969	F4I0I3;P92969	DNA-directed RNA polymerase;DNA-directed RNA polymerase 1, mitochondrial	RPOTm	414	F4I0I3_ARATH;RPOT1_ARATH	DNA-directed RNA polymerase {ECO:0000256|RuleBase:RU003805};DNA-directed RNA polymerase 1, mitochondrial	AT1G68990	Nucleoid	embryo development ending in seed dormancy;mitochondrial transcription;plant ovule development;pollen tube growth;transcription, DNA-templated	DNA binding;DNA-directed 5'-3' RNA polymerase activity	mitochondrial DNA-directed RNA polymerase complex
1.74594	1.16852	Q84J78	Q84J78	Single-stranded DNA-binding protein, mitochondrial	SSB1	1381	SSBP_ARATH	Single-stranded DNA-binding protein, mitochondrial	AT4G11060	Nucleoid	mitochondrial DNA replication;positive regulation of helicase activity	single-stranded DNA binding	mitochondrial nucleoid;mitochondrion;nucleoid
2.59507	1.7007	Q8GWJ4;F4KBP3;Q8GXH3-2;Q8GXH3	Q8GWJ4;F4KBP3	Protein OSB3, chloroplastic/mitochondrial	OSB3	1426	F4KBP3_ARATH;OSB3_ARATH	Protein OSB3, chloroplastic/mitochondrial	AT5G44785	Nucleoid	mitochondrial DNA replication;positive regulation of helicase activity	single-stranded DNA binding	chloroplast;mitochondrial nucleoid;mitochondrion;nucleoid
0.626517	0.326016	Q8VYF7	Q8VYF7	Single-stranded DNA-binding protein WHY2, mitochondrial	WHY2	1634	WHY2_ARATH	Single-stranded DNA-binding protein WHY2, mitochondrial	AT1G71260	Nucleoid	defense response;DNA repair;regulation of transcription, DNA-templated	DNA binding;mRNA binding;single-stranded DNA binding	mitochondrion
3.0581	0.555179	Q94BZ7;Q94BZ7-2	Q94BZ7;Q94BZ7-2	DNA gyrase subunit B, mitochondrial	GYRB	1814	GYRBM_ARATH	DNA gyrase subunit B, mitochondrial	AT5G04130	Nucleoid	DNA topological change	ATP binding;DNA binding;DNA topoisomerase type II (ATP-hydrolyzing) activity;metal ion binding	chromosome;mitochondrion
2.69495	0.55967	Q9CAF6	Q9CAF6	Probable DNA gyrase subunit A, chloroplastic/mitochondrial	GYRA	1956	GYRA_ARATH	DNA gyrase subunit A, chloroplastic/mitochondrial	AT3G10690	Nucleoid	DNA topological change	ATP binding;DNA binding;DNA topoisomerase type II (ATP-hydrolyzing) activity	chloroplast;chromosome;cytoplasm;DNA topoisomerase complex (ATP-hydrolyzing);mediator complex;mitochondrion;nucleoid
0.0891257	-0.0350653	Q9FVV7;F4I8H5	Q9FVV7;F4I8H5		ODB1	2143	F4I8H5_ARATH;RD521_ARATH	DNA repair RAD52-like protein 1, mitochondrial {ECO:0000305}	AT1G71310	Nucleoid	DNA repair;double-strand break repair via homologous recombination;Group II intron splicing	cobalt ion binding;DNA binding;double-stranded DNA binding;single-stranded DNA binding	mitochondrion;nucleus
6.27033	4.24754	Q9LFV6;F4KB75	Q9LFV6;F4KB75	DNA-directed RNA polymerase 2, chloroplastic/mitochondrial;DNA-directed RNA polymerase	RPOTmp	2213	F4KB75_ARATH;RPOT2_ARATH	DNA-directed RNA polymerase {ECO:0000256|RuleBase:RU003805};DNA-directed RNA polymerase 2, chloroplastic/mitochondrial	AT5G15700	Nucleoid	mitochondrial transcription;transcription, DNA-templated	5'-3' RNA polymerase activity;DNA binding;DNA-directed 5'-3' RNA polymerase activity	chloroplast;mitochondrial DNA-directed RNA polymerase complex;mitochondrion;thylakoid membrane
4.62265	1.13464	Q9LII1	Q9LII1	ssDNA-binding	SSB2	2234	Q9LII1_ARATH		AT3G18580	Nucleoid	mitochondrial DNA replication;positive regulation of helicase activity	single-stranded DNA binding	mitochondrial nucleoid;mitochondrion;nucleoid
3.11585	0.629726	Q9ZUP2;A0A1I9LTM3;Q3EAS6;F4JBG2;A8MQK1;Q39199	Q9ZUP2	DNA repair protein recA homolog 3, mitochondrial	RECA3	2896	RECA3_ARATH	DNA repair protein recA homolog 3, mitochondrial	AT2G19490	Nucleoid	DNA recombination;DNA repair	ATP binding;DNA-dependent ATPase activity;single-stranded DNA binding	mitochondrion	Homologous recombination
